# APOE traffics to astrocyte lipid droplets and modulates triglyceride saturation and droplet size

**DOI:** 10.1101/2023.04.28.538740

**Authors:** Ian A. Windham, Joey V. Ragusa, E. Diane Wallace, Colby H. Wagner, Kristen K. White, Sarah Cohen

**Affiliations:** Department of Cell Biology and Physiology, University of North Carolina at Chapel Hill; Mass Spectrometry Core Laboratory, Department of Chemistry, University of North Carolina at Chapel Hill; Microscopy Services Laboratory, Department of Pathology and Laboratory Medicine, University of North Carolina at Chapel Hill

**Author notes:** Correspondences: Sarah Cohen.

## Abstract

The *E4* variant of *APOE* strongly predisposes individuals to late-onset Alzheimer’s disease. We demonstrate that in response to neutral lipid synthesis, apolipoprotein E (APOE) in astrocytes can avoid translocation into the ER lumen and traffic to lipid droplets (LDs) via membrane bridges at ER-LD contacts. *APOE* knockdown promotes fewer, larger LDs containing more unsaturated triglyceride. This LD size distribution phenotype was rescued by chimeric APOE that targets only LDs. APOE4*-*expressing astrocytes also form a small number of large LDs enriched in unsaturated triglyceride. Additionally, the larger LDs in *APOE4* cells exhibit impaired turnover and increased sensitivity to lipid peroxidation. Our data indicate that APOE plays a previously unrecognized role as an LD surface protein that regulates LD size and composition.

*APOE4* is a toxic gain of function variant that causes aberrant LD composition and morphology. We propose that *APOE4* astrocytes with large, unsaturated LDs are sensitized to lipid peroxidation or lipotoxicity, which could contribute to Alzheimer’s disease risk.

**Summary:** Windham *et al*. discover that APOE in astrocytes can traffic to lipid droplets (LDs), where it modulates LD composition and size. Astrocytes expressing the Alzheimer’s risk variant APOE4 form large LDs with impaired turnover and increased peroxidation sensitivity.

## Supplementary Table 1 for "APOE traffics to astrocyte lipid droplets and modulates triglyceride saturation and droplet size"

### Sheet: Supp. Table 1
Molecule	NT_1	NT_2	NT_3	KD_1	KD_2	KD_3	Class	total_cl	total_cs	MoleculeId	contrast	logFC	AveExpr	t	P.Value	adj.P.Val	B
ChE 16:1	684875	0	0	1.52203e+06	1.72767e+06	2.01147e+06	ChE	16	1	ChE 16:1	KD - NT	14.2708	13.5972	2.50384	0.0528243	0.113004	-4.36418
ChE 18:0	393681	3.19258	1.8421e+06	280498	77015.3	266154	ChE	18	0	ChE 18:0	KD - NT	3.62833	15.6366	0.692117	0.518822	0.612083	-6.49461
ChE 18:1	35400000	34400000	30500000	50300000	43500000	44800000	ChE	18	1	ChE 18:1	KD - NT	0.466702	25.2252	2.01154	0.0987853	0.179513	-5.01283
ChE 18:2	1.0521e+06	2.01918e+06	2.06373	5540000	5500000	5300000	ChE	18	2	ChE 18:2	KD - NT	8.18819	18.2826	1.47548	0.198437	0.300098	-5.69712
ChE 18:3	403379	512363	0	669431	387425	332494	ChE	18	3	ChE 18:3	KD - NT	6.22351	15.6413	1.12492	0.310294	0.415278	-6.0986
ChE 20:3	800993	1.71385e+06	1.3398e+06	322337	1.54029e+06	34804.9	ChE	20	3	ChE 20:3	KD - NT	-2.2446	19.1023	-1.55528	0.178908	0.278668	-5.59914
ChE 20:4	39280000	39550000	35150000	5.24559e+07	64210000	47800000	ChE	20	4	ChE 20:4	KD - NT	0.519972	25.4371	2.08967	0.0893046	0.165397	-4.90998
ChE 20:5	529418	856769	299905	4410000	5110000	10.5984	ChE	20	5	ChE 20:5	KD - NT	-3.00788	17.4683	-0.547442	0.606954	0.694248	-6.59277
ChE 22:6	13200000	12600000	10200000	939272	13400000	15600000	ChE	22	6	ChE 22:6	KD - NT	-1.03702	22.9892	-0.875523	0.420237	0.516509	-6.34367
ChE 24:1	5630000	4640000	4470000	0	217719	0	ChE	24	1	ChE 24:1	KD - NT	-16.31	14.0657	-3.12805	0.0249917	0.0623409	-3.5657
ChE 26:1	1.87105e+06	1.65649e+06	1.34799e+06	83956.9	485405	0	ChE	26	1	ChE 26:1	KD - NT	-8.87043	16.184	-1.69846	0.148458	0.243876	-5.41906
DG 16:0/16:0	67100000	3.23656e+07	1.51592e+07	1.34245e+07	28100000	27100000	DG	32	0	DG 16:0/16:0	KD - NT	-0.562412	24.6526	-0.849	0.433558	0.529355	-6.36717
DG 16:0/18:1	2.54364e+08	1.01719e+06	502248	226300000	243000000	245000000	DG	34	1	DG 16:0/18:1	KD - NT	5.55391	25.0491	2.21037	0.0764906	0.1486	-4.75068
DG 16:1/18:1	43700000	42200000	38700000	127000000	144000000	112000000	DG	34	2	DG 16:1/18:1	KD - NT	1.61432	26.1131	6.70879	0.000991201	0.00530388	-0.0969663
DG 18:0/16:0	3.12344e+07	3.49897e+07	7.12186e+06	217294	479915	175807	DG	34	0	DG 18:0/16:0	KD - NT	-6.23184	21.1244	-7.89391	0.000457289	0.00325397	0.695837
DG 18:0/18:1	269049	783832	299066	111300000	118800000	122000000	DG	36	1	DG 18:0/18:1	KD - NT	8.20278	22.704	16.9017	1.03869e-05	0.000438844	3.96501
DG 18:0/20:3	37800000	38200000	30100000	48400000	39400000	40800000	DG	38	3	DG 18:0/20:3	KD - NT	0.280016	25.2074	1.11046	0.315932	0.418765	-6.11388
DG 18:0/20:4	47400000	51100000	72500000	701668	23100000	297811	DG	38	4	DG 18:0/20:4	KD - NT	-5.05027	23.2138	-2.94668	0.0308761	0.0734939	-3.79297
DG 18:1/18:1	6.47572e+07	6.31965e+07	5.08844e+07	521700000	495500000	534200000	DG	36	2	DG 18:1/18:1	KD - NT	3.12439	27.3831	13.0214	3.87528e-05	0.000718135	2.97354
DG 18:1/18:2	3.43532e+06	1.40775e+06	418950	1.34041e+06	1.7531e+06	3.17957e+06	DG	36	3	DG 18:1/18:2	KD - NT	0.627577	20.5849	0.722964	0.50119	0.596486	-6.4712
DG 18:1/20:3	1.43723e+06	941575	0	24800000	28200000	25810000	DG	38	4	DG 18:1/20:3	KD - NT	11.2116	19.039	1.89219	0.115333	0.202507	-5.16911
DG 18:1/24:1	25600000	25700000	20900000	104783	6.28074e+06	6.19162e+06	DG	42	2	DG 18:1/24:1	KD - NT	-3.90682	22.5606	-2.23572	0.0740559	0.145953	-4.71722
DG 20:1/18:1	3.03486e+06	3.36475e+06	3.75267e+06	53400000	53100000	52800000	DG	38	2	DG 20:1/18:1	KD - NT	3.97728	23.6736	17.2152	9.46208e-06	0.000426424	4.02811
DG 28:8	354488	685764	0.119661	2.56814e+06	1.7714e+06	922375	DG	28	8	DG 28:8	KD - NT	7.95932	16.6416	1.43929	0.207953	0.311009	-5.74089
DG 30:1	28300000	2.79194e+06	15400000	48900000	93600000	46600000	DG	30	1	DG 30:1	KD - NT	2.48453	24.5901	2.61045	0.0462999	0.101619	-4.22493
DG 34:1	13800000	27900000	6670000	951000000	764000000	892000000	DG	34	1	DG 34:1	KD - NT	5.98172	26.6979	10.4133	0.000118144	0.00135365	2.00218
DG 34:2	321000000	291000000	354000000	341000000	303000000	355000000	DG	34	2	DG 34:2	KD - NT	0.0498556	28.2828	0.21047	0.841375	0.888702	-6.73837
DG 34:3	32870000	196700000	308810000	2.86659e+07	54970000	2.99951e+07	DG	34	3	DG 34:3	KD - NT	-1.80021	26.0078	-1.92468	0.110563	0.195146	-5.1267
DG 34:4	3.02484e+09	2.60466e+09	2493430000	958240000	713080000	938550000	DG	34	4	DG 34:4	KD - NT	-1.64566	30.5066	-6.33528	0.00129521	0.00648563	-0.376918
DG 36:0/18:1	16000000	14300000	11800000	4410000	3560000	63160.6	DG	54	1	DG 36:0/18:1	KD - NT	-3.8036	21.8293	-2.14554	0.0831133	0.157275	-4.83629
DG 36:2	32900000	28500000	39800000	98900000	80400000	85700000	DG	36	2	DG 36:2	KD - NT	1.39688	25.6925	5.33846	0.00282765	0.011515	-1.20683
DG 36:3	269300000	247700000	5.64718e+07	2.32226e+08	259600000	2.91331e+08	DG	36	3	DG 36:3	KD - NT	0.740355	27.5834	1.07963	0.328248	0.430866	-6.14606
DG 36:4	13161000000	12183000000	8849000000	6569100000	5635600000	5508400000	DG	36	4	DG 36:4	KD - NT	-0.93287	32.9211	-3.38181	0.0187538	0.0502193	-3.25561
DG 36:5	49500000	30900000	18700000	4600000	6460000	9240000	DG	36	5	DG 36:5	KD - NT	-2.23427	23.7491	-4.55579	0.00565337	0.0199179	-1.95432
DG 38:0/18:1	3.39487e+06	2.65088e+06	8190000	3890000	2.82663e+06	3280000	DG	56	1	DG 38:0/18:1	KD - NT	-0.343713	21.8276	-0.686816	0.521894	0.612501	-6.49855
DG 38:1	87100000	53520000	64520000	186600000	154800000	173600000	DG	38	1	DG 38:1	KD - NT	1.35314	26.6742	4.65245	0.0051677	0.0187815	-1.85703
DG 38:2	29700000	6480000	6640000	8440000	26300000	33000000	DG	38	2	DG 38:2	KD - NT	0.839687	23.7913	0.97311	0.373953	0.470749	-6.25271
DG 38:3	217710000	2.13775e+08	9.38882e+07	129470000	116500000	111750000	DG	38	3	DG 38:3	KD - NT	-0.458097	27.0555	-1.09589	0.321704	0.425582	-6.12917
DG 38:4	1090000000	1062700000	871300000	262700000	95900000	166200000	DG	38	4	DG 38:4	KD - NT	-2.63772	28.5829	-6.0111	0.001651	0.00769706	-0.633043
DG 38:5	1.66208e+08	1.70576e+08	103277997	280250000	257100000	2.66963e+08	DG	38	5	DG 38:5	KD - NT	0.90525	27.5447	2.99608	0.0291333	0.070531	-3.73062
DG 52:2	2.32827e+06	859362	207031	16200000	13000000	16300000	DG	52	2	DG 52:2	KD - NT	4.33888	21.6772	4.69717	0.00495942	0.018122	-1.8125
DG 54:1	30400000	29100000	25500000	9720000	8310000	8600000	DG	54	1	DG 54:1	KD - NT	-1.67374	23.9152	-7.10752	0.000754884	0.00432459	0.185206
DG 56:2	73200000	60200000	79000000	20000000	16300000	21200000	DG	56	2	DG 56:2	KD - NT	-1.88484	25.1256	-7.22059	0.00070041	0.00415331	0.262255
PC 12:0/14:0	237764	348699	294154	0	0	0	PC	26	0	PC 12:0/14:0	KD - NT	-18.1457	9.07284	-70.0405	7.12121e-09	2.40697e-06	6.34329
PC 12:0/16:0	1.83912e+06	2.16979e+06	1.61453e+06	608622	21.0529	13.9408	PC	28	0	PC 12:0/16:0	KD - NT	-11.6344	15.0103	-2.62925	0.0452432	0.0999964	-4.20046
PC 14:0/14:0	103400000	101800000	4.29419e+07	1.40434e+07	1.22951e+07	473093	PC	28	0	PC 14:0/14:0	KD - NT	-4.14466	24.1212	-2.81326	0.0361888	0.0829276	-3.96287
PC 14:0/14:1	782673	568895	93808.6	2.441e+06	514288	1.18315e+06	PC	28	1	PC 14:0/14:1	KD - NT	1.71739	19.2631	1.65291	0.157546	0.252971	-5.47687
PC 14:1/16:0	213700000	214700000	131200000	3.30128e+07	3.29499e+06	1.82083e+07	PC	30	1	PC 14:1/16:0	KD - NT	-3.8565	25.5104	-4.15482	0.00832081	0.0261622	-2.37372
PC 14:1/18:1	963000000	1088000000	424600000	143000000	103900000	137400000	PC	32	2	PC 14:1/18:1	KD - NT	-2.58922	28.2132	-5.72324	0.00206615	0.00918895	-0.871333
PC 14:1/20:0	913000000	1536000000	5695400000	1.16903e+08	1.39331e+07	6.79535e+07	PC	34	1	PC 14:1/20:0	KD - NT	-5.37964	28.2068	-4.942	0.00397778	0.0152783	-1.57412
PC 14:1/22:3	4380000	1.80165e+06	8230000	9290000	19200000	9700000	PC	36	4	PC 14:1/22:3	KD - NT	1.57852	22.7279	2.35192	0.063903	0.129725	-4.56388
PC 14:1/24:0	715000000	732000000	150524	497000000	513000000	575000000	PC	38	1	PC 14:1/24:0	KD - NT	3.62059	27.1637	1.00578	0.359407	0.45543	-6.22078
PC 15:0/14:0	6.40867e+06	5.12073e+06	6.20548e+06	23600000	2.16033e+07	21870000	PC	29	0	PC 15:0/14:0	KD - NT	1.92495	23.4507	8.10192	0.000403413	0.00309895	0.821567
PC 15:0/16:0	7.26192e+07	1.85615e+07	3.09082e+07	93200000	79900000	93400000	PC	31	0	PC 15:0/16:0	KD - NT	1.35376	25.7239	2.44096	0.0571355	0.119578	-4.44668
PC 15:0/16:1	3.1027e+07	2.43296e+07	1.47381e+06	1.00913e+07	5.21944e+06	1.03753e+07	PC	31	1	PC 15:0/16:1	KD - NT	-0.341876	23.1338	-0.264255	0.801833	0.861747	-6.72349
PC 15:0/18:1	1.62463e+07	68600000	1.22946e+07	138200000	136200000	4.63391e+07	PC	33	1	PC 15:0/18:1	KD - NT	1.99741	25.511	2.35791	0.063422	0.129136	-4.55599
PC 15:0/20:3	77100000	76300000	40200000	66500000	71000000	70300000	PC	35	3	PC 15:0/20:3	KD - NT	0.16303	25.9635	0.464991	0.660936	0.74218	-6.63959
PC 15:0/20:5	482000000	519000000	19700000	71600000	268000000	69500000	PC	35	5	PC 15:0/20:5	KD - NT	-0.628562	27.0282	-0.419335	0.691889	0.768569	-6.6625
PC 15:0/22:4	49900000	43500000	7420000	5140000	116000000	139000000	PC	37	4	PC 15:0/22:4	KD - NT	0.787787	24.9839	0.497488	0.639354	0.722748	-6.62196
PC 15:0/22:5	65300000	60400000	61600000	68100000	121000000	76100000	PC	37	5	PC 15:0/22:5	KD - NT	0.455975	26.123	1.45461	0.203874	0.306264	-5.72242
PC 15:0/22:6	39900000	2.71977e+06	18100000	296000000	286000000	317000000	PC	37	6	PC 15:0/22:6	KD - NT	4.57932	25.8678	4.41616	0.00645125	0.0219148	-2.09747
PC 16:0/14:0	4.12895e+08	1.32093e+08	1.19627e+07	3.63598e+07	2.87648e+08	2.38141e+08	PC	30	0	PC 16:0/14:0	KD - NT	0.644197	26.6922	0.406399	0.700786	0.772809	-6.66859
PC 16:0/16:0	2.71984e+09	2.55776e+09	1.70717e+09	2.4132e+09	2.21354e+09	2342390000	PC	32	0	PC 16:0/16:0	KD - NT	0.0250924	31.0999	0.0871922	0.933807	0.958032	-6.75989
PC 16:0/16:1	822000000	953400000	7.25406e+06	1001300000	4.56808e+08	989300000	PC	32	1	PC 16:0/16:1	KD - NT	2.10488	28.4636	1.01452	0.355595	0.453552	-6.21212
PC 16:0/17:0	2.35713e+06	1.74419e+06	228030	680215	5590000	6260000	PC	33	0	PC 16:0/17:0	KD - NT	1.55539	20.6782	1.17276	0.292261	0.404026	-6.04722
PC 16:0/18:1	7.56006e+09	7.25755e+09	3.19715e+09	3742250000	4.83981e+09	5.13199e+09	PC	34	1	PC 16:0/18:1	KD - NT	-0.30543	32.2295	-0.701628	0.513341	0.607298	-6.48748
PC 16:0/20:0	3.75815e+06	3.76939e+06	2.56744e+06	4.36186e+06	6.39974e+06	6.10734e+06	PC	36	0	PC 16:0/20:0	KD - NT	0.742939	22.0313	2.38381	0.0613853	0.126129	-4.52187
PC 16:0/20:3	1.02779e+08	1.14371e+08	1.03504e+08	7.62125e+07	2.84791e+07	2.89261e+07	PC	36	3	PC 16:0/20:3	KD - NT	-1.42548	25.957	-3.03552	0.0278205	0.067894	-3.68109
PC 16:0/20:5	1.81429e+06	1.80911e+06	2.42094e+07	8.82312e+06	9.01352e+06	8.82027e+06	PC	36	5	PC 16:0/20:5	KD - NT	1.04734	22.5593	0.935111	0.391467	0.488251	-6.28894
PC 16:0/21:1	1.84222e+06	3.92738e+06	377076	3.6912e+06	8.96655e+06	650532	PC	37	1	PC 16:0/21:1	KD - NT	0.993464	20.9109	0.745223	0.488728	0.583759	-6.45379
PC 16:0/22:0	59359.1	985430	61605.9	3.40708e+06	2.72361e+06	1.52916e+06	PC	38	0	PC 16:0/22:0	KD - NT	3.98103	19.2167	3.20964	0.0227622	0.058065	-3.46495
PC 16:0/22:1	1.11632e+08	1.10511e+08	6.15826e+06	1.29595e+08	1.28978e+08	1.31044e+08	PC	38	1	PC 16:0/22:1	KD - NT	1.61653	26.1442	1.2985	0.249212	0.359205	-5.90658
PC 16:0/22:6	4.69426e+08	4.68494e+08	3.55056e+08	8.01084e+08	7.01867e+08	7.24421e+08	PC	38	6	PC 16:0/22:6	KD - NT	0.794334	29.0683	3.1458	0.0244865	0.061307	-3.54369
PC 16:0/24:0	5.74607e+06	9.85585e+06	3.72836e+06	1.91461e+07	1.6727e+07	25700000	PC	40	0	PC 16:0/24:0	KD - NT	1.76156	23.3864	3.92847	0.0104567	0.0315567	-2.62192
PC 16:0/24:1	5.7818e+07	5.62687e+07	5.27029e+07	5.63563e+07	75970000	5.87253e+07	PC	40	1	PC 16:0/24:1	KD - NT	0.184086	25.8195	0.735627	0.494073	0.589054	-6.46134
PC 16:1/14:0	1.57728e+08	1.54573e+08	1.0406e+08	7.8283e+07	8.13577e+07	7.83822e+07	PC	30	1	PC 16:1/14:0	KD - NT	-0.781808	26.6322	-2.81425	0.036146	0.0829276	-3.96161
PC 16:1/14:1	4.15569e+06	3.17572e+06	4.22143e+06	2.68161e+07	1.77612e+07	1.89233e+07	PC	30	2	PC 16:1/14:1	KD - NT	2.44596	23.0878	8.26437	0.000366503	0.00288088	0.917232
PC 16:1/16:0	4494500000	4015500000	9.0515e+07	1.50678e+09	7.211e+08	9.725e+08	PC	32	1	PC 16:1/16:0	KD - NT	-0.209509	30.0286	-0.125579	0.90482	0.938127	-6.75509
PC 16:1/16:1	425100000	455600000	2.05591e+08	200000000	295200000	137310000	PC	32	2	PC 16:1/16:1	KD - NT	-0.765405	27.9645	-1.59291	0.170356	0.268439	-5.55229
PC 16:1/18:0	27059000000	25950000000	1.20082e+09	22377700000	20493600000	21088300000	PC	34	1	PC 16:1/18:0	KD - NT	1.17325	33.7239	0.882372	0.416849	0.514215	-6.33751
PC 16:1/18:1	7.85258e+09	3.4068e+09	6.26502e+09	2.93132e+09	2.59353e+09	2.95876e+09	PC	34	2	PC 16:1/18:1	KD - NT	-0.965816	31.8774	-2.4877	0.0538966	0.114573	-4.38534
PC 16:1/18:2	100590000	7.18187e+07	43600000	329500000	339800000	345100000	PC	34	3	PC 16:1/18:2	KD - NT	2.31289	27.1763	6.11829	0.00152196	0.00724538	-0.546953
PC 16:1/18:3	3.74832e+07	2.84115e+07	2.26343e+06	3.80608e+07	27290000	37600000	PC	34	4	PC 16:1/18:3	KD - NT	1.33937	24.3463	1.15033	0.300597	0.408861	-6.07146
PC 16:1/20:4	6.76681e+07	5.30235e+08	7.84545e+07	8.97905e+08	8.76966e+08	9.71941e+08	PC	36	5	PC 16:1/20:4	KD - NT	2.69562	28.4209	3.09355	0.026007	0.0641633	-3.60858
PC 16:1/20:5	2.0502e+06	3.42916e+06	2.14736e+06	60300000	61900000	64000000	PC	36	6	PC 16:1/20:5	KD - NT	4.64992	23.5619	15.3812	1.67426e-05	0.000544887	3.62684
PC 16:1/22:6	4.9639e+07	1.98449e+07	2.31089e+07	2.7856e+08	240020000	3.01863e+08	PC	38	7	PC 16:1/22:6	KD - NT	3.26405	26.3884	7.59627	0.000549921	0.00363649	0.509336
PC 16:1/24:1	691650	72880.8	1.32268e+06	42100000	36200000	34900000	PC	40	2	PC 16:1/24:1	KD - NT	6.53518	21.8969	5.73275	0.00205062	0.00918027	-0.863295
PC 16:2/18:1	46800000	8420000	13900000	13500000	335000000	303000000	PC	34	3	PC 16:2/18:1	KD - NT	2.6556	25.3991	1.76548	0.136032	0.226497	-5.33327
PC 16:2/22:1	7290000	7710000	6280000	13300000	9300000	15000000	PC	38	3	PC 16:2/22:1	KD - NT	0.79802	23.1517	2.71089	0.0409512	0.0919701	-4.09463
PC 17:0/18:1	25370000	23970000	7.65492e+06	2.36319e+07	64900000	2.29515e+06	PC	35	1	PC 17:0/18:1	KD - NT	-0.134399	23.9259	-0.0981144	0.925546	0.953764	-6.7587
PC 17:0/19:0	160172	42274.5	332592	3.35393e+06	1.25501e+06	2.14494e+06	PC	36	0	PC 17:0/19:0	KD - NT	3.98966	18.9949	4.55508	0.00565714	0.0199179	-1.95505
PC 17:0/20:4	4250000	957074	1.92386e+06	0	2.32028e+06	0	PC	37	4	PC 17:0/20:4	KD - NT	-13.8723	13.9848	-2.22332	0.075236	0.147419	-4.73358
PC 17:1/16:1	1.59031e+07	1.49704e+07	2.39055e+07	2.5817e+07	2.16196e+07	2.51774e+07	PC	33	2	PC 17:1/16:1	KD - NT	0.434677	24.3071	1.47224	0.199271	0.300686	-5.70105
PC 17:1/18:1	2.41117e+09	2406800000	5.85688e+07	5.65322e+08	1709630000	1.83353e+09	PC	35	2	PC 17:1/18:1	KD - NT	0.794109	29.7754	0.477734	0.652427	0.735068	-6.6328
PC 17:1/18:2	147007	1.68794e+06	160376	1.70597e+06	1.53533e+06	1.26694e+06	PC	35	3	PC 17:1/18:2	KD - NT	2.12724	19.4448	2.03501	0.0958314	0.175087	-4.98196
PC 18:0/16:0	6.76804e+07	1.236e+07	2.51941e+07	346230000	282200000	339200000	PC	34	0	PC 18:0/16:0	KD - NT	3.53962	26.4891	5.2944	0.00293423	0.0118775	-1.24654
PC 18:0/18:1	1241900000	1229600000	4.3321e+07	1402000000	1139000000	1245000000	PC	36	1	PC 18:0/18:1	KD - NT	1.63648	29.4096	1.13753	0.305448	0.412208	-6.08518
PC 18:0/20:3	141000000	125200000	57700000	16990000	794231	4.59639e+06	PC	38	3	PC 18:0/20:3	KD - NT	-4.6678	24.2504	-3.88054	0.0109858	0.032572	-2.67554
PC 18:0/20:4	3.41181e+07	3.58377e+07	3.2632e+07	9.28313e+07	7.26219e+07	4.12219e+06	PC	38	4	PC 18:0/20:4	KD - NT	-0.173935	24.9393	-0.134838	0.897851	0.938095	-6.75367
PC 18:0/22:3	3.22144e+07	3.01476e+07	3.16144e+07	43480000	32860000	35710000	PC	40	3	PC 18:0/22:3	KD - NT	0.244229	25.0224	1.00497	0.359763	0.45543	-6.22158
PC 18:0/22:5	15500000	13300000	12000000	5090000	2.0834e+06	4510000	PC	40	5	PC 18:0/22:5	KD - NT	-1.89759	22.7403	-4.43887	0.00631302	0.0217735	-2.07397
PC 18:0/24:1	56.7183	3.65175e+06	20.3681	4320000	2.50787e+06	4590000	PC	42	1	PC 18:0/24:1	KD - NT	11.1207	16.2499	2.26028	0.0717746	0.143126	-4.68478
PC 18:1	2.08879e+07	30600000	40000000	55000000	3.76965e+07	52400000	PC	18	1	PC 18:1	KD - NT	0.695743	25.1601	1.94852	0.107194	0.189694	-5.09551
PC 18:1/13:0	780000000	731000000	610000000	2.20737e+06	418000000	358000000	PC	31	1	PC 18:1/13:0	KD - NT	-3.34674	27.7161	-1.51925	0.187483	0.287389	-5.64361
PC 18:1/14:2	33600000	29800000	29100000	10200000	14300000	5500000	PC	32	3	PC 18:1/14:2	KD - NT	-1.72757	24.0113	-4.10649	0.00873119	0.0272071	-2.42601
PC 18:1/15:0	2.71586e+06	2.27096e+06	1.83088e+06	20000000	10500000	9340000	PC	33	1	PC 18:1/15:0	KD - NT	2.48014	22.3374	6.22242	0.00140779	0.00682809	-0.46466
PC 18:1/18:0	3602000000	3594000000	2.64816e+06	2974300000	2491200000	2850600000	PC	36	1	PC 18:1/18:0	KD - NT	3.08902	29.8197	1.00757	0.358625	0.45543	-6.21901
PC 18:1/18:1	7.55285e+09	4.42132e+09	1.67299e+08	7287710000	7.37676e+09	7515540000	PC	36	2	PC 18:1/18:1	KD - NT	2.05878	31.7541	1.34603	0.234502	0.342383	-5.85153
PC 18:1/18:2	9.5683e+07	131980000	1.13753e+09	93310000	78800000	6.52156e+07	PC	36	3	PC 18:1/18:2	KD - NT	-1.63494	27.0394	-1.60255	0.168232	0.267588	-5.54024
PC 18:1/18:3	4.63236e+07	143170000	2.73657e+07	25210000	149900000	1.04504e+08	PC	36	4	PC 18:1/18:3	KD - NT	0.373879	25.9417	0.391707	0.710958	0.781476	-6.67529
PC 18:1/20:1	1.12578e+07	39100000	7.97065e+06	2.03045e+07	17910000	17180000	PC	38	2	PC 18:1/20:1	KD - NT	0.277478	23.9959	0.42394	0.688734	0.767025	-6.66028
PC 18:1/20:2	5.745e+07	6.26172e+07	1.28358e+07	70300000	70310000	73300000	PC	38	3	PC 18:1/20:2	KD - NT	0.990677	25.5918	1.43667	0.208658	0.311375	-5.74404
PC 18:1/20:3	26710000	40900000	4.55756e+06	91900000	83600000	94100000	PC	38	4	PC 18:1/20:3	KD - NT	2.39398	25.2224	2.71261	0.0408656	0.0919701	-4.0924
PC 18:1/20:4	4.00758e+08	5.32574e+08	3.16e+08	4.70905e+08	6.44319e+08	6.59654e+08	PC	38	5	PC 18:1/20:4	KD - NT	0.523093	28.8622	1.6286	0.162617	0.260495	-5.50753
PC 18:1/20:5	16200000	16500000	10400000	32900000	15400000	20900000	PC	38	6	PC 18:1/20:5	KD - NT	0.643159	24.0668	1.59454	0.169996	0.268439	-5.55026
PC 18:1/21:1	1.43138e+08	1.33175e+08	1.1618e+08	4.68795e+06	3.95581e+06	4.42636e+06	PC	39	2	PC 18:1/21:1	KD - NT	-4.90654	24.5045	-20.4871	3.90482e-06	0.000263966	4.57761
PC 18:1/22:1	8.77913e+07	9.2845e+07	7.56952e+06	8.38398e+07	8.39169e+07	9.04597e+07	PC	40	2	PC 18:1/22:1	KD - NT	1.12223	25.797	1.04545	0.342376	0.443985	-6.18107
PC 18:1/22:2	1.31708e+07	3.55613e+06	1.18917e+06	6918893	3.86038e+06	9.34594e+06	PC	40	3	PC 18:1/22:2	KD - NT	0.721362	22.2254	0.74515	0.488769	0.583759	-6.45385
PC 18:1/22:3	4.78345e+07	3.83006e+06	4.29661e+07	2.34885e+07	2.44722e+07	2.22474e+07	PC	40	4	PC 18:1/22:3	KD - NT	0.233349	24.3624	0.217898	0.83588	0.885187	-6.73651
PC 18:1/22:4	2.48084e+06	7.3224e+06	4.62301e+06	49770000	5.99021e+07	41570000	PC	40	5	PC 18:1/22:4	KD - NT	3.50908	23.8168	7.4102	0.000619105	0.00383142	0.388638
PC 18:1/22:5	19390000	1.90174e+07	1.17154e+07	56700000	53200000	48120000	PC	40	6	PC 18:1/22:5	KD - NT	1.69012	24.8022	5.48698	0.00250023	0.0104978	-1.07496
PC 18:1/22:6	6.69101e+06	1.57291e+08	4.33697e+06	98900000	183800000	115690000	PC	40	7	PC 18:1/22:6	KD - NT	2.94927	25.4583	2.0006	0.100194	0.1811	-5.0272
PC 18:1/24:0	494100000	4.66195e+08	8.94909e+07	310210000	283740000	3.2278e+08	PC	42	1	PC 18:1/24:0	KD - NT	0.154273	28.1077	0.206765	0.84412	0.890211	-6.73928
PC 18:1/24:1	1.60658e+08	1.93574e+08	1.72428e+08	6.25201e+08	514020000	587580000	PC	42	2	PC 18:1/24:1	KD - NT	1.71268	28.2394	7.1454	0.000736098	0.00425468	0.211159
PC 18:1/24:2	1.72595e+07	1.61012e+07	3.55146e+06	1.15675e+07	1.08138e+07	1.10299e+07	PC	42	3	PC 18:1/24:2	KD - NT	0.161106	23.3277	0.233024	0.824721	0.877948	-6.73254
PC 18:2/18:0	12280700000	8.66482e+08	6.96549e+08	9.42687e+09	8.11811e+09	8.4171e+09	PC	36	2	PC 18:2/18:0	KD - NT	2.14713	31.9342	1.7983	0.130334	0.220816	-5.29097
PC 18:3/16:0	31200000	46100000	179000000	1.93324e+06	11000000	6440000	PC	34	3	PC 18:3/16:0	KD - NT	-3.62549	24.1102	-3.76447	0.0123989	0.0359729	-2.80696
PC 18:3/18:0	769600000	936400000	881500000	4.56637e+07	133900000	1.0642e+08	PC	36	3	PC 18:3/18:0	KD - NT	-3.31038	28.024	-6.96847	0.000828869	0.00463071	0.0886833
PC 18:3/18:1	4.01653e+08	3.80212e+08	3.45619e+08	1576300000	1352600000	1519000000	PC	36	4	PC 18:3/18:1	KD - NT	1.97975	29.4726	8.53244	0.000313951	0.00257244	1.07043
PC 18:3/24:0	45200000	40300000	35400000	11300000	9960000	10300000	PC	42	3	PC 18:3/24:0	KD - NT	-1.93256	24.2908	-8.04926	0.000416308	0.00316148	0.790087
PC 19:0/20:4	4330000	4470000	4390000	190000000	205000000	178000000	PC	39	4	PC 19:0/20:4	KD - NT	5.43874	24.7872	24.2948	1.63553e-06	0.000146346	5.03055
PC 19:0/20:5	213109	39200000	12200000	45300000	32700000	41400000	PC	39	5	PC 19:0/20:5	KD - NT	3.07765	23.6941	1.52036	0.187215	0.287389	-5.64225
PC 19:0/22:5	15300000	15500000	6400000	42100000	40300000	42600000	PC	41	5	PC 19:0/22:5	KD - NT	1.85784	24.3831	4.30504	0.00717987	0.0233346	-2.21359
PC 19:0/22:6	122000000	117000000	2.43186e+06	67700000	81500000	64900000	PC	41	6	PC 19:0/22:6	KD - NT	1.12227	25.5204	0.673169	0.529859	0.618695	-6.50857
PC 19:1	687426	12100000	1.57783e+06	11700000	10000000	10300000	PC	19	1	PC 19:1	KD - NT	2.17359	22.2564	1.96439	0.105008	0.186313	-5.07471
PC 19:1/18:1	174450000	115420000	139540000	9.50125e+07	9.49999e+07	9.54878e+07	PC	37	2	PC 19:1/18:1	KD - NT	-0.56827	26.7881	-2.14292	0.0833934	0.157275	-4.83974
PC 20:0/16:0	4.82898e+06	161977	4.90848e+06	3.3403e+06	3.42773e+06	16630000	PC	36	0	PC 20:0/16:0	KD - NT	1.87736	21.5172	1.16819	0.293943	0.405521	-6.05218
PC 20:0/22:5	665555	820585	531039	198480	273008	287099	PC	42	5	PC 20:0/22:5	KD - NT	-1.40684	18.6329	-4.57892	0.0055325	0.0197882	-1.93091
PC 20:0/6:0	3.39568e+06	1.81712e+06	2.44755e+06	27300000	21000000	25200000	PC	26	0	PC 20:0/6:0	KD - NT	3.3006	22.8874	9.96412	0.0001469	0.00146717	1.80029
PC 20:1/18:1	2.09464e+07	1.39747e+07	9.20891e+07	224220000	220300000	138900000	PC	38	2	PC 20:1/18:1	KD - NT	2.66389	26.1696	3.38895	0.0186055	0.0501089	-3.24703
PC 20:1/20:4	2.82206e+06	1.84816e+06	20400000	108184	436372	134960	PC	40	5	PC 20:1/20:4	KD - NT	-4.67584	19.8381	-4.20703	0.00790211	0.0254373	-2.31765
PC 20:3/18:1	91800000	115000000	9840000	174000000	2060000000	2580000000	PC	38	4	PC 20:3/18:1	KD - NT	4.37332	27.6731	2.91659	0.0319942	0.0750976	-3.8311
PC 20:4/13:0	565011	5090000	4040000	51900000	2.28295e+06	46100000	PC	33	4	PC 20:4/13:0	KD - NT	2.95896	22.5905	1.86318	0.119769	0.207224	-5.20688
PC 20:4/14:1	274000000	256000000	237000000	47000000	49500000	44800000	PC	34	5	PC 20:4/14:1	KD - NT	-2.43913	26.7076	-10.7517	0.000100829	0.00123928	2.14674
PC 20:4/18:0	117000000	131000000	107000000	61900000	8620000	16300000	PC	38	4	PC 20:4/18:0	KD - NT	-2.51963	25.5535	-3.2578	0.0215516	0.0558195	-3.40595
PC 20:4/20:4	5.48898e+06	2.02602e+06	340402	5.32312e+06	3.05628e+06	2.37883e+06	PC	40	8	PC 20:4/20:4	KD - NT	1.11793	21.1307	1.01718	0.354444	0.452938	-6.20947
PC 20:4/22:6	1.92779e+06	2.16284e+06	635469	4.5185e+07	2.22273e+07	4.49024e+07	PC	42	10	PC 20:4/22:6	KD - NT	4.68499	22.7427	7.56644	0.000560374	0.00363649	0.490202
PC 20:5/20:4	0	0	0	0	0	0	PC	40	9	PC 20:5/20:4	KD - NT	0	0	0	1	1	-6.76436
PC 22:4/13:0	908000000	880000000	5520000	147000000	377000000	245000000	PC	35	4	PC 22:4/13:0	KD - NT	0.540718	27.5595	0.246415	0.814882	0.871614	-6.72879
PC 22:5/20:4	2.30485e+06	1.50081e+06	1.04478e+06	1.16191e+06	486200	554830	PC	42	9	PC 22:5/20:4	KD - NT	-1.1758	19.9615	-2.34881	0.0641545	0.129846	-4.56798
PC 22:5/22:6	748020	1.04614e+06	1.12824e+06	28700000	7740000	33500000	PC	44	11	PC 22:5/22:6	KD - NT	4.34703	22.0452	6.69006	0.00100429	0.00530388	-0.110628
PC 22:6/22:6	49073.8	42988.5	12063.2	1.38683e+06	509899	1.5114e+06	PC	44	12	PC 22:6/22:6	KD - NT	5.11928	17.4039	6.79715	0.000932081	0.00508134	-0.0329872
PC 24:0/20:4	1.0531e+06	722494	1.32611e+06	0	0	0	PC	44	4	PC 24:0/20:4	KD - NT	-19.9359	9.96794	-63.7072	1.1597e-08	2.6132e-06	6.29656
PC 24:1/11:1	1.98852e+06	28900000	39300000	15600000	104000000	62200000	PC	35	2	PC 24:1/11:1	KD - NT	1.8272	24.5589	1.28649	0.25306	0.363203	-5.92033
PC 25:0	1.24116e+07	1.18225e+07	9.77628e+06	2.40574e+06	3.31529e+06	1.53829e+06	PC	25	0	PC 25:0	KD - NT	-2.2898	22.2821	-6.20917	0.00142174	0.00682809	-0.475056
PC 25:0/18:1	57394	269244	55335.2	0	223344	156636	PC	43	1	PC 25:0/18:1	KD - NT	-4.85905	14.1049	-0.935665	0.391208	0.488251	-6.28842
PC 26:0	4460000	9080000	8370000	91952.7	78426.2	7990000	PC	26	0	PC 26:0	KD - NT	-4.17407	20.6462	-2.12981	0.0848096	0.158812	-4.85704
PC 26:0/16:0	5.75945e+06	449297	1.74017e+06	2.41291e+06	4.31933e+06	6.82103e+06	PC	42	0	PC 26:0/16:0	KD - NT	1.32689	21.3186	1.28211	0.254477	0.364463	-5.92533
PC 26:0/18:0	918961	1.01697e+06	315236	846187	287373	957781	PC	44	0	PC 26:0/18:0	KD - NT	-0.113012	19.2873	-0.15818	0.88033	0.921213	-6.74966
PC 26:0/18:1	1.69376e+07	1.0665e+07	6.57165e+06	9.071e+06	1.08521e+07	1.2308e+07	PC	44	1	PC 26:0/18:1	KD - NT	0.00982087	23.3409	0.0231018	0.982437	0.985353	-6.76405
PC 26:1/18:1	1.76246e+07	1.92382e+07	4.11128e+06	7.14761e+06	2.93997e+06	7.81554e+06	PC	44	2	PC 26:1/18:1	KD - NT	-1.02847	22.899	-1.31735	0.243278	0.352909	-5.88486
PC 27:1	2.43119e+07	8.12976e+06	4.65996e+06	1.35977e+07	1.27746e+07	1.37669e+07	PC	27	1	PC 27:1	KD - NT	0.458835	23.4434	0.700711	0.513868	0.607298	-6.48817
PC 28:0	6.46753e+08	6.25655e+08	5.88057e+08	3.52616e+08	3.90835e+08	3.34183e+08	PC	28	0	PC 28:0	KD - NT	-0.789747	28.8121	-3.46479	0.0171108	0.0466408	-3.15635
PC 28:1	1.70458e+07	2.23548e+07	2.01591e+07	68460000	3.48604e+07	6.12775e+07	PC	28	1	PC 28:1	KD - NT	1.41692	24.9424	3.96119	0.0101122	0.0306655	-2.58553
PC 28:1/18:0	1.43724e+06	2.07193e+06	1.61498e+06	775132	866406	206523	PC	46	1	PC 28:1/18:0	KD - NT	-1.70526	19.8342	-2.66662	0.0432205	0.0961087	-4.15194
PC 28:1/18:1	850736	752669	658763	413686	347134	552727	PC	46	2	PC 28:1/18:1	KD - NT	-0.803295	19.1148	-2.74189	0.0394401	0.0897693	-4.05461
PC 29:0	18600000	16000000	3.36275e+06	201000000	149000000	208000000	PC	29	0	PC 29:0	KD - NT	4.20126	25.3545	5.67189	0.00215248	0.0093876	-0.914966
PC 30:0	6503400000	6520300000	5435700000	5.05109e+09	4.51051e+09	4777990000	PC	30	0	PC 30:0	KD - NT	-0.36077	32.3332	-1.5401	0.182472	0.282268	-5.61791
PC 30:1	1692000000	1461000000	4.58783e+08	1357200000	1525600000	1476900000	PC	30	1	PC 30:1	KD - NT	0.477004	30.1964	0.837214	0.439579	0.534452	-6.37745
PC 30:2	165500000	214300000	141300000	117700000	99550000	111600000	PC	30	2	PC 30:2	KD - NT	-0.646093	27.0275	-2.35843	0.0633802	0.129136	-4.5553
PC 30:3	3.21847e+06	7880000	364431	942132	6150000	4190000	PC	30	3	PC 30:3	KD - NT	0.464416	21.2332	0.334896	0.750913	0.822906	-6.69899
PC 31:0	1.16514e+08	113030000	9.61175e+07	9.07229e+08	794390000	865770000	PC	31	0	PC 31:0	KD - NT	2.98174	28.1797	12.6569	4.46849e-05	0.000758565	2.85565
PC 31:1	947000000	979000000	793000000	1080000000	872000000	1050000000	PC	31	1	PC 31:1	KD - NT	0.142537	29.8207	0.574858	0.589587	0.676673	-6.5757
PC 31:2	70700000	75800000	83580000	1.13197e+07	1.02219e+07	2.39688e+06	PC	31	2	PC 31:2	KD - NT	-3.55244	24.413	-5.25305	0.00303853	0.0121541	-1.28406
PC 32:0	6.90866e+09	6.64483e+09	1.73664e+08	5782980000	6241330000	5.06486e+09	PC	32	0	PC 32:0	KD - NT	1.50639	31.6489	0.95956	0.380125	0.477629	-6.26574
PC 32:1	5.17017e+10	51606500000	2.1931e+10	1.60801e+10	36035100000	1.68396e+10	PC	32	1	PC 32:1	KD - NT	-0.861399	34.7455	-1.60034	0.168715	0.267727	-5.54299
PC 32:1/16:0	215177	113115	284853	75001.1	79300.2	96467	PC	48	1	PC 32:1/16:0	KD - NT	-1.19834	16.9417	-2.84434	0.0348666	0.0807186	-3.92311
PC 32:2	9050000000	8820000000	5820000000	6343950000	4.96091e+09	6.26186e+09	PC	32	2	PC 32:2	KD - NT	-0.41238	32.6444	-1.36942	0.22756	0.335143	-5.82409
PC 32:3	481100000	450400000	453600000	1.03233e+08	377100000	1.23406e+08	PC	32	3	PC 32:3	KD - NT	-1.45157	28.056	-2.59201	0.0473627	0.102949	-4.24895
PC 32:5	13000000	11100000	11000000	538558	497212	383431	PC	32	5	PC 32:5	KD - NT	-4.63873	21.1563	-17.6539	8.3273e-06	0.000412451	4.11295
PC 33:0	3.39008e+08	3.29796e+08	277410000	6.01588e+08	5.26938e+08	4.60775e+08	PC	33	0	PC 33:0	KD - NT	0.745186	28.5997	2.96348	0.0302708	0.0723075	-3.77174
PC 33:1	4.20629e+09	4.1341e+09	3.40206e+09	3.97798e+09	3.75793e+09	3.80485e+09	PC	33	1	PC 33:1	KD - NT	-0.0189037	31.8501	-0.0804232	0.938932	0.96024	-6.76055
PC 33:2	3.68458e+09	3.28593e+09	2718810000	494000000	1.14642e+09	5.26006e+08	PC	33	2	PC 33:2	KD - NT	-2.26263	30.4463	-5.35562	0.00278738	0.0114198	-1.19144
PC 33:3	7.387e+07	7.49037e+07	7.22047e+06	9.03143e+07	97400000	81900000	PC	33	3	PC 33:3	KD - NT	1.39085	25.7223	1.37154	0.226941	0.335143	-5.8216
PC 33:4	32200000	30700000	62500000	3.27064e+06	609270	1.44943e+06	PC	33	4	PC 33:4	KD - NT	-4.79491	22.8391	-6.69529	0.00100062	0.00530388	-0.106814
PC 34:0	6.26091e+09	6.11269e+09	3.79561e+09	4453950000	4.13125e+09	4478300000	PC	34	0	PC 34:0	KD - NT	-0.272633	32.1552	-0.902203	0.407158	0.506106	-6.31948
PC 34:1	7.40802e+10	7.27814e+10	3.17478e+10	6.1101e+10	5.71507e+10	5.80654e+10	PC	34	1	PC 34:1	KD - NT	0.081442	35.7331	0.195101	0.852777	0.896544	-6.74202
PC 34:2	2.77808e+10	2.70813e+10	2.19513e+10	2.26524e+10	2.05839e+10	21550000000	PC	34	2	PC 34:2	KD - NT	-0.238941	34.4484	-0.996261	0.363597	0.459423	-6.23016
PC 34:3	6130000	27600000	467000000	6270000000	5320000000	5670000000	PC	34	3	PC 34:3	KD - NT	7.06361	28.8866	4.33196	0.00699504	0.0229546	-2.18528
PC 34:4	632180000	5.35787e+08	4.45127e+08	608700000	602100000	599410000	PC	34	4	PC 34:4	KD - NT	0.181021	29.078	0.716025	0.50512	0.599054	-6.47654
PC 34:5	7.88808e+06	44500000	5.59668e+07	16500000	14600000	1.31391e+06	PC	34	5	PC 34:5	KD - NT	-1.98525	23.6929	-1.49534	0.193392	0.294444	-5.67291
PC 34:6	40100000	47000000	37600000	37000000	19100000	369900	PC	34	6	PC 34:6	KD - NT	-2.69421	23.9554	-1.46215	0.201893	0.303964	-5.7133
PC 35:0	100700000	95600000	1.15491e+07	70600000	65900000	82900000	PC	35	0	PC 35:0	KD - NT	0.598179	25.8182	0.638653	0.550364	0.638929	-6.53317
PC 35:1	929300000	829200000	5.76956e+08	1839300000	1522970000	1820800000	PC	35	1	PC 35:1	KD - NT	1.17336	30.0942	3.98399	0.00987974	0.0302204	-2.56026
PC 35:2	221400000	261700000	6.54455e+07	2.5256e+08	2.62566e+08	2.65697e+08	PC	35	2	PC 35:2	KD - NT	0.738716	27.5858	1.23799	0.269161	0.378281	-5.97522
PC 35:3	145000000	141000000	4260000	207000000	81300000	205000000	PC	35	3	PC 35:3	KD - NT	1.76928	26.2863	1.1374	0.305497	0.412208	-6.08532
PC 35:4	76700000	41900000	1.34136e+06	64300000	41700000	58300000	PC	35	4	PC 35:4	KD - NT	1.72681	24.8195	1.06243	0.335295	0.438413	-6.16377
PC 35:5	50900000	173394	147188	74800000	71000000	75600000	PC	35	5	PC 35:5	KD - NT	6.07919	23.097	2.47802	0.0545504	0.114628	-4.39802
PC 35:6	1.03249e+06	404694	1.14056e+06	26500000	208294	26500000	PC	35	6	PC 35:6	KD - NT	2.75392	20.9521	1.30682	0.246577	0.356421	-5.89701
PC 36:0	3.84469e+08	2.18211e+06	7.3798e+07	2.69717e+08	410700000	3.47172e+08	PC	36	0	PC 36:0	KD - NT	3.09293	26.784	1.58019	0.1732	0.2714	-5.56816
PC 36:1	21402700000	20480700000	2.82332e+08	1.65051e+10	1.50094e+10	1.56079e+10	PC	36	1	PC 36:1	KD - NT	1.65515	33.0421	0.900406	0.408029	0.506106	-6.32113
PC 36:2	4.01553e+10	4.08153e+10	4.07155e+09	3.14447e+10	3.00304e+10	2.88691e+10	PC	36	2	PC 36:2	KD - NT	0.676807	34.4705	0.678229	0.526897	0.6173	-6.50488
PC 36:3	4.78731e+09	4.41905e+09	2.0551e+09	2.69255e+09	5.41942e+09	2.47946e+09	PC	36	3	PC 36:3	KD - NT	-0.0883403	31.6672	-0.171877	0.870084	0.911902	-6.74701
PC 36:4	3596400000	4.60046e+09	5.42941e+08	3694300000	3167700000	3417700000	PC	36	4	PC 36:4	KD - NT	0.718188	31.3122	0.809574	0.453946	0.548958	-6.40111
PC 36:5	1.17974e+09	1.13161e+09	9.55748e+08	8.19025e+08	6.3789e+08	374100000	PC	36	5	PC 36:5	KD - NT	-0.90223	29.5634	-2.40868	0.0594954	0.122619	-4.48913
PC 36:6	143300000	152100000	126700000	2.33738e+08	86090000	2.41063e+08	PC	36	6	PC 36:6	KD - NT	0.270915	27.1994	0.556678	0.601069	0.688683	-6.5871
PC 36:7	1.75981e+07	1.85515e+07	1.71842e+06	5.5356e+06	8.57122e+06	2.49311e+07	PC	36	7	PC 36:7	KD - NT	0.358739	23.1549	0.307081	0.770811	0.840124	-6.7093
PC 37:1	6.00404e+09	5.62636e+09	2.8244e+09	2.70171e+09	2.29094e+09	2.61171e+09	PC	37	1	PC 37:1	KD - NT	-0.853758	31.6625	-2.23842	0.0738007	0.145875	-4.71364
PC 37:2	7.64359e+08	768300000	1.70731e+08	775300000	621500000	206700000	PC	37	2	PC 37:2	KD - NT	-0.00319971	28.7897	-0.00376472	0.997138	0.998615	-6.76436
PC 37:3	2.06163e+06	5.75536e+06	8.85204e+06	97000000	146100000	111300000	PC	37	3	PC 37:3	KD - NT	4.62478	24.4822	7.57595	0.000557014	0.00363649	0.496316
PC 37:4	3.63825e+06	1.66778e+06	17300000	99500000	94400000	100000000	PC	37	4	PC 37:4	KD - NT	4.37577	24.3574	4.85551	0.00429633	0.0161723	-1.6573
PC 37:5	56000000	53400000	631802	20400000	2.82912e+06	22100000	PC	37	5	PC 37:5	KD - NT	-0.188948	23.465	-0.0905748	0.931248	0.958032	-6.75953
PC 37:6	2.3626e+06	3.08206e+06	286826	29100000	24900000	26500000	PC	37	6	PC 37:6	KD - NT	4.3888	22.4801	4.47341	0.00610931	0.0213505	-2.0384
PC 38:0	9.39017e+07	8.51464e+07	1.51827e+06	147400000	118200000	148300000	PC	38	0	PC 38:0	KD - NT	2.57789	25.743	1.47828	0.19772	0.299682	-5.69372
PC 38:1	2.38447e+09	2.30441e+09	3.64538e+08	1.60617e+09	1.56124e+09	1.72043e+09	PC	38	1	PC 38:1	KD - NT	0.368963	30.4159	0.450487	0.67069	0.748207	-6.6471
PC 38:2	1.31051e+10	2.5417e+09	1.48179e+09	1.50201e+09	1.91767e+09	2.08645e+09	PC	38	2	PC 38:2	KD - NT	-1.01263	31.2661	-1.16358	0.295648	0.405603	-6.05717
PC 38:3	4629300000	4269530000	3205000000	2457980000	2028300000	2231500000	PC	38	3	PC 38:3	KD - NT	-0.836479	31.4742	-3.10932	0.0255372	0.0632349	-3.58895
PC 38:4	3696100000	3903340000	2755500000	2.96609e+09	2847920000	2.91669e+09	PC	38	4	PC 38:4	KD - NT	-0.230075	31.5533	-0.892777	0.411742	0.509776	-6.32809
PC 38:5	8.03108e+09	8626830000	3462920000	8.96103e+09	8438800000	8662800000	PC	38	5	PC 38:5	KD - NT	0.483041	32.7743	1.11824	0.312889	0.417186	-6.10568
PC 38:6	3829480000	3.62813e+09	3.57045e+09	1128830000	4.77478e+08	2077960000	PC	38	6	PC 38:6	KD - NT	-1.82299	30.8633	-3.11661	0.0253233	0.0629359	-3.5799
PC 38:7	4.21621e+08	3.87025e+08	3.17266e+08	427800000	420000000	565000000	PC	38	7	PC 38:7	KD - NT	0.323838	28.6354	1.19344	0.284754	0.394454	-6.02463
PC 38:8	2.66744e+07	4.64785e+06	5.30334e+06	15770000	1.28328e+07	1.48617e+07	PC	38	8	PC 38:8	KD - NT	0.731183	23.4174	0.974131	0.373491	0.470749	-6.25172
PC 39:1	18590000	59670000	47930000	103980000	83500000	100380000	PC	39	1	PC 39:1	KD - NT	1.34498	25.8368	2.62887	0.0452647	0.0999964	-4.20097
PC 39:2	639500000	190700000	7.76689e+08	6.62137e+07	1.25044e+08	1.59814e+08	PC	39	2	PC 39:2	KD - NT	-2.05385	27.737	-2.99372	0.029214	0.070531	-3.7336
PC 39:3	5.87072e+06	5.62726e+07	6.06457e+07	180510000	94520000	142400000	PC	39	3	PC 39:3	KD - NT	2.30735	25.8487	2.24758	0.0729447	0.144922	-4.70155
PC 39:4	601100	17800000	12950000	79900000	57350000	53300000	PC	39	4	PC 39:4	KD - NT	3.59451	24.1003	2.56834	0.0487657	0.105321	-4.27982
PC 39:5	1.65556e+07	9.69583e+06	6.12037e+06	40540000	33360000	4.09394e+07	PC	39	5	PC 39:5	KD - NT	1.93884	24.2144	4.47033	0.0061272	0.0213505	-2.04157
PC 39:6	31900000	36100000	96509.1	13700000	1.17411e+06	8410000	PC	39	6	PC 39:6	KD - NT	0.0945127	22.2442	0.0353863	0.973102	0.980978	-6.76363
PC 39:7	853489	952697	108975	30300000	556884	4150000	PC	39	7	PC 39:7	KD - NT	3.20873	20.3705	1.85182	0.121555	0.209087	-5.22165
PC 40:0	1.19178e+06	1.54049e+06	1.56969e+07	9.43431e+07	1.31404e+08	1.45171e+08	PC	40	0	PC 40:0	KD - NT	5.31014	24.2029	4.92746	0.00402938	0.0153891	-1.58803
PC 40:1	7.64752e+08	1.05336e+09	63220000	915300000	746800000	900100000	PC	40	1	PC 40:1	KD - NT	1.19823	29.0647	1.03818	0.345445	0.446503	-6.18842
PC 40:10	119561	181827	153350	22900000	17300000	23900000	PC	40	10	PC 40:10	KD - NT	7.14584	20.7616	24.1104	1.70051e-06	0.000146346	5.0121
PC 40:2	1.50953e+08	2.42007e+09	1.49497e+08	1.23422e+09	1.50696e+09	1.51486e+09	PC	40	2	PC 40:2	KD - NT	1.89634	29.4473	1.57914	0.173439	0.2714	-5.56948
PC 40:3	1191630000	802600000	619170000	1.05615e+09	7.14821e+08	749030000	PC	40	3	PC 40:3	KD - NT	-0.0221797	29.6343	-0.0614373	0.953324	0.969093	-6.76214
PC 40:4	1709500000	1825800000	1475500000	1083500000	962100000	803820000	PC	40	4	PC 40:4	KD - NT	-0.819468	30.2221	-3.19291	0.0232006	0.0588057	-3.48553
PC 40:5	1.52371e+09	8.33491e+08	1.01768e+09	1.54013e+09	1.34604e+09	1.40755e+09	PC	40	5	PC 40:5	KD - NT	0.391611	30.2165	1.23399	0.270527	0.379412	-5.97969
PC 40:6	6.52812e+08	697270000	5.16849e+08	1.94411e+09	2621010000	2.33119e+09	PC	40	6	PC 40:6	KD - NT	1.88598	30.1445	6.98834	0.000817793	0.0046069	0.102595
PC 40:7	5669300000	4.26771e+09	1689400000	2.95358e+09	3.62153e+09	2888470000	PC	40	7	PC 40:7	KD - NT	-0.134591	31.6144	-0.258237	0.806227	0.865094	-6.72532
PC 40:8	3.87491e+07	29470000	5.34749e+07	3.14866e+08	291710000	336500000	PC	40	8	PC 40:8	KD - NT	2.99446	26.7282	9.56717	0.000179449	0.00175808	1.61174
PC 40:9	431298	733548	69455.2	2.38167e+06	2.22884e+06	2.53487e+06	PC	40	9	PC 40:9	KD - NT	3.08607	19.6386	3.30244	0.0204936	0.0536963	-3.35156
PC 41:1	2.60087e+06	1.40405e+07	2.84628e+06	1.46986e+07	22700000	1.27956e+07	PC	41	1	PC 41:1	KD - NT	1.78674	23.0581	2.34564	0.0644118	0.129971	-4.57215
PC 41:2	38700000	37900000	32100000	1.92528e+06	1.37437e+06	31600000	PC	41	2	PC 41:2	KD - NT	-3.04573	23.583	-2.37191	0.0623118	0.127645	-4.53753
PC 41:3	37720000	38400000	1.3558e+06	9.665e+06	1.66989e+07	2.7944e+07	PC	41	3	PC 41:3	KD - NT	0.399828	23.778	0.269784	0.797803	0.861525	-6.72178
PC 42:0	6.94307e+06	6.01427e+06	24400000	4.1764e+07	48600000	57200000	PC	42	0	PC 42:0	KD - NT	2.27741	24.4012	3.69232	0.0133815	0.0381684	-2.88975
PC 42:1	68200000	70500000	10500000	59600000	56700000	63900000	PC	42	1	PC 42:1	KD - NT	0.698898	25.4889	0.841783	0.437237	0.532563	-6.37348
PC 42:10	96600000	1.63338e+07	8.66959e+07	1.07737e+07	10600000	9930000	PC	42	10	PC 42:10	KD - NT	-2.3048	24.4664	-3.01803	0.0283943	0.069045	-3.70303
PC 42:11	192559	604758	84517.6	3.83245e+06	4.76739e+06	2.49354e+06	PC	42	11	PC 42:11	KD - NT	4.05881	19.7387	5.10506	0.0034489	0.0137144	-1.42032
PC 42:2	2.15433e+08	2.12467e+08	1.4767e+07	5.79469e+07	1.26673e+08	1.23042e+08	PC	42	2	PC 42:2	KD - NT	0.139376	26.4568	0.116278	0.911831	0.942504	-6.75641
PC 42:3	4.23377e+07	4.38546e+08	61860000	1.62383e+08	2.77088e+08	335200000	PC	42	3	PC 42:3	KD - NT	1.23832	27.2612	1.25634	0.262965	0.373454	-5.95458
PC 42:4	3.27735e+08	481300000	35640000	296700000	318700000	230800000	PC	42	4	PC 42:4	KD - NT	0.652271	27.7319	0.614546	0.564986	0.652368	-6.54969
PC 42:5	2.59905e+08	274420000	218360000	7.5892e+07	4.7466e+07	1.70322e+08	PC	42	5	PC 42:5	KD - NT	-1.55528	27.1181	-2.9391	0.0311536	0.0736358	-3.80257
PC 42:6	2.26398e+06	5870000	1.37594e+06	5420000	79200000	67700000	PC	42	6	PC 42:6	KD - NT	3.54472	23.1015	2.83744	0.0351553	0.0811092	-3.93192
PC 42:7	1.12254e+08	1.16699e+08	1.15569e+08	157390000	126480000	1.37262e+08	PC	42	7	PC 42:7	KD - NT	0.283957	26.9168	1.22104	0.275	0.384091	-5.99413
PC 42:8	6.72847e+07	8.77025e+07	63210000	2.89785e+07	8070000	16700000	PC	42	8	PC 42:8	KD - NT	-2.19253	25.0049	-4.10621	0.00873365	0.0272071	-2.42632
PC 42:9	45400000	2.05404e+07	2.17563e+07	6.21256e+06	3.56165e+07	22740000	PC	42	9	PC 42:9	KD - NT	-0.670518	24.3658	-0.868711	0.423628	0.519732	-6.34976
PC 43:2	18100000	160471	11700000	10600000	11200000	12500000	PC	43	2	PC 43:2	KD - NT	1.81617	22.5352	0.940942	0.388738	0.487545	-6.28344
PC 44:0	2.02306e+06	131672	6030000	1.6984e+06	8390000	10600000	PC	44	0	PC 44:0	KD - NT	2.18504	21.252	1.33645	0.237399	0.345122	-5.8627
PC 44:1	1.33398e+07	1.23737e+07	23400000	6.9918e+07	6.65872e+07	7.40665e+07	PC	44	1	PC 44:1	KD - NT	2.16007	24.9834	6.39363	0.00124117	0.00635112	-0.332147
PC 44:10	7.90956e+06	20070000	1.45353e+07	2.00882e+07	1.02905e+07	1.69618e+07	PC	44	10	PC 44:10	KD - NT	0.201224	23.7562	0.41694	0.693531	0.768569	-6.66364
PC 44:11	12600000	11500000	228691	13600000	9830000	13200000	PC	44	11	PC 44:11	KD - NT	1.9116	22.5708	1.12506	0.310242	0.415278	-6.09846
PC 44:12	5450000	4660000	1.66449e+06	122153	2.3143e+06	39802.9	PC	44	12	PC 44:12	KD - NT	-3.95842	19.7529	-2.43474	0.0575828	0.120142	-4.45486
PC 44:2	1.31251e+07	87250000	9.33677e+06	1.29085e+07	39530000	3.4053e+07	PC	44	2	PC 44:2	KD - NT	0.233523	24.5098	0.23039	0.826661	0.877948	-6.73325
PC 44:3	7.84218e+06	1.41727e+07	1.81553e+07	1.20439e+08	8.91055e+07	1.09828e+08	PC	44	3	PC 44:3	KD - NT	3.06336	25.1228	7.64968	0.000531773	0.00360529	0.543393
PC 44:4	30000000	2.09311e+07	23160000	1.70157e+07	3.20809e+07	1.6078e+07	PC	44	4	PC 44:4	KD - NT	-0.24286	24.4195	-0.637549	0.551029	0.638929	-6.53394
PC 44:5	2.65786e+07	9.93427e+06	5.65459e+07	103100000	84290000	104700000	PC	44	5	PC 44:5	KD - NT	1.97645	25.5418	2.8987	0.0326801	0.0764421	-3.85382
PC 44:6	2.01516e+06	828240	2.81675e+06	13500000	39500000	43400000	PC	44	6	PC 44:6	KD - NT	4.08841	22.7201	5.84265	0.00188062	0.00853222	-0.77121
PC 44:9	5040000	4860000	964593	2.56334e+06	906223	4150000	PC	44	9	PC 44:9	KD - NT	-0.431099	21.2368	-0.466615	0.659848	0.74218	-6.63873
PC 45:1	21949	1.06716e+06	27527.7	1.62336e+06	1.21796e+06	1.38136e+06	PC	45	1	PC 45:1	KD - NT	4.01611	18.4067	2.48163	0.0543059	0.114628	-4.3933
PC 45:2	58099	74232.5	12.2315	2.0707e+06	192792	2.38936e+06	PC	45	2	PC 45:2	KD - NT	7.99821	15.9098	2.12713	0.0851023	0.15892	-4.86058
PC 46:0	1.22456e+06	2.48575e+06	2.1899e+06	208604	1.10341e+06	627942	PC	46	0	PC 46:0	KD - NT	-1.84243	19.9226	-2.57782	0.0481988	0.104431	-4.26746
PC 46:1	2.86782e+06	477285	94645.2	359088	12100000	15000000	PC	46	1	PC 46:1	KD - NT	2.99156	20.4445	1.49915	0.19244	0.293656	-5.66826
PC 46:2	473311	33024.9	376685	23400000	23000000	25600000	PC	46	2	PC 46:2	KD - NT	7.05268	20.9886	6.37901	0.00125446	0.00635112	-0.343327
PC 46:3	3.13939e+06	2.73634e+06	3.64033e+06	2.49588e+06	1.14804e+07	1.37976e+07	PC	46	3	PC 46:3	KD - NT	1.22006	22.1972	1.67124	0.153824	0.248971	-5.45366
PC 46:4	2.10055e+06	5600000	1.56958e+06	6380000	5540000	6080000	PC	46	4	PC 46:4	KD - NT	1.18031	21.9239	2.19439	0.0780698	0.151218	-4.77179
PC 46:5	4580000	5260000	2.09581e+06	22200000	17000000	21100000	PC	46	5	PC 46:5	KD - NT	2.43373	23.0344	5.57246	0.00233189	0.0100143	-1.00043
PC 46:6	935192	1.73412e+06	2.18035e+06	4980000	11200000	1.1723e+06	PC	46	6	PC 46:6	KD - NT	1.40294	21.2404	1.51736	0.187946	0.287446	-5.64594
PC 46:7	1.22332e+06	1.63169e+06	0	22700000	18800000	21800000	PC	46	7	PC 46:7	KD - NT	10.706	18.9731	1.78235	0.133072	0.22265	-5.31154
PC 48:1	225523	89327	64096.2	8340000	4210000	7370000	PC	48	1	PC 48:1	KD - NT	5.87084	19.668	9.95472	0.000147585	0.00146717	1.79594
PC 48:2	267257	16600000	87130.5	336134	6490000	9240000	PC	48	2	PC 48:2	KD - NT	1.90149	20.4252	0.779521	0.469958	0.565288	-6.42614
PC 48:3	5630000	5960000	4480000	33739.3	956865	852271	PC	48	3	PC 48:3	KD - NT	-4.13852	20.273	-2.92495	0.0316789	0.0746166	-3.82049
PC 48:6	916343	5250000	1.23162e+06	965270	5240000	641075	PC	48	6	PC 48:6	KD - NT	-0.289898	20.6422	-0.266205	0.800411	0.86166	-6.72289
PC 50:1	143556	1.86982e+06	586213	2.30913e+06	2.68176e+06	1.65239e+06	PC	50	1	PC 50:1	KD - NT	2.00766	20.0461	2.03779	0.0954884	0.174933	-4.97831
PC 50:2	9380000	9020000	75185.9	6580000	5180000	6440000	PC	50	2	PC 50:2	KD - NT	1.70292	21.6728	0.830288	0.443147	0.537823	-6.38343
PE 10:0/8:0	5920000	1.45081e+06	1.23651e+06	28844.7	99020.7	3700000	PE	18	0	PE 10:0/8:0	KD - NT	-3.32427	19.4057	-1.68827	0.150446	0.245981	-5.43204
PE 14:0/20:4	141983	167054	465182	481158	2.65294e+06	398190	PE	34	4	PE 14:0/20:4	KD - NT	1.84188	18.6852	1.98819	0.101818	0.182569	-5.04349
PE 14:1/20:4	2.49664e+06	3.55683e+06	5250000	2.12986e+06	2.23057e+06	1.6371e+06	PE	34	5	PE 14:1/20:4	KD - NT	-0.861195	21.3486	-2.32874	0.0658028	0.131996	-4.59444
PE 16:0/14:0	25420000	25790000	1.5884e+07	19750000	16820000	5.09143e+06	PE	30	0	PE 16:0/14:0	KD - NT	-0.874058	23.9432	-1.41082	0.215742	0.321237	-5.77501
PE 16:0/16:0	33700000	34100000	168.845	26300000	544061	27400000	PE	32	0	PE 16:0/16:0	KD - NT	3.65735	20.9745	0.67307	0.529918	0.618695	-6.50865
PE 16:0/16:1	1.05539e+08	140600000	6.98071e+07	70400000	107400000	8.60196e+07	PE	32	1	PE 16:0/16:1	KD - NT	-0.223815	26.4805	-0.602287	0.572515	0.658198	-6.55789
PE 16:0/18:1	1.96593e+09	2.39477e+09	6.48985e+08	1.08402e+09	1.71124e+09	1.92996e+09	PE	34	1	PE 16:0/18:1	KD - NT	0.0762151	30.4726	0.126315	0.904266	0.938127	-6.75498
PE 16:0/18:2	4.88629e+07	7.25639e+07	4.59733e+06	4.33353e+07	41800000	4.45593e+07	PE	34	2	PE 16:0/18:2	KD - NT	0.769304	24.9804	0.68889	0.520691	0.612501	-6.49701
PE 16:0/19:1	16800000	15800000	2.87263e+06	34900000	22800000	30100000	PE	35	1	PE 16:0/19:1	KD - NT	1.65773	23.952	2.11578	0.086353	0.160812	-4.87555
PE 16:0/20:0	135110000	139050000	112070000	1.91969e+07	1.29237e+07	1.9876e+07	PE	36	0	PE 16:0/20:0	KD - NT	-2.91267	25.4771	-9.962	0.000147054	0.00146717	1.79931
PE 16:0/20:1	655000000	659000000	158000000	493000000	416000000	495000000	PE	36	1	PE 16:0/20:1	KD - NT	0.191301	28.7016	0.296123	0.778705	0.844952	-6.71313
PE 16:0/20:3	22380000	72300000	1.86632e+07	1.38164e+08	1.26124e+08	147000000	PE	36	3	PE 16:0/20:3	KD - NT	2.13547	25.96	3.65357	0.0139456	0.0392802	-2.93457
PE 16:0/20:4	6.91926e+06	5.45688e+08	14030000	538700000	461600000	5.06866e+08	PE	36	4	PE 16:0/20:4	KD - NT	3.73877	27.032	2.15427	0.0821869	0.156502	-4.82476
PE 16:0/20:5	1.24115e+07	1.68305e+07	2.02538e+07	53600000	3.83e+07	10200000	PE	36	5	PE 16:0/20:5	KD - NT	0.769063	24.3317	1.09336	0.322716	0.426086	-6.13181
PE 16:0/22:1	284000000	269000000	852342	191000000	161000000	195000000	PE	38	1	PE 16:0/22:1	KD - NT	2.17499	26.3493	0.883741	0.416174	0.514215	-6.33627
PE 16:0/22:4	62000000	214900000	347500000	3.00212e+08	2.70192e+08	3.02694e+08	PE	38	4	PE 16:0/22:4	KD - NT	0.802268	27.7136	1.16316	0.295802	0.405603	-6.05762
PE 16:0/22:5	1.22131e+09	4.71848e+06	4.46346e+07	1.21221e+09	9.67593e+08	1.14065e+09	PE	38	5	PE 16:0/22:5	KD - NT	4.1149	27.9799	1.99284	0.101207	0.182443	-5.0374
PE 16:0/22:6	110900000	322000000	57000000	7.22424e+06	81500000	5.9938e+06	PE	38	6	PE 16:0/22:6	KD - NT	-3.05729	25.3886	-2.4167	0.0588993	0.121761	-4.47857
PE 16:0/24:0	15400000	14040000	5.18596e+06	1.78567e+06	3.23286e+06	3.50492e+06	PE	40	0	PE 16:0/24:0	KD - NT	-1.93076	22.3432	-3.43157	0.0177482	0.0479912	-3.19596
PE 16:1/16:0	16300000	13100000	13400000	188829	8440000	9610000	PE	32	1	PE 16:1/16:0	KD - NT	-2.51517	22.5015	-1.51949	0.187426	0.287389	-5.64332
PE 16:1/16:1	5.0158e+07	4.9913e+07	3.27529e+06	5.37454e+06	3.64103e+07	2.85381e+07	PE	32	2	PE 16:1/16:1	KD - NT	-0.184715	24.173	-0.131719	0.900198	0.938127	-6.75416
PE 16:1/17:0	10200000	240742	262893	9530000	7350000	9240000	PE	33	1	PE 16:1/17:0	KD - NT	3.32317	21.3827	2.09295	0.0889282	0.165152	-4.90566
PE 16:1/17:1	10300000	8280000	6250000	392682	1.119e+06	306617	PE	33	2	PE 16:1/17:1	KD - NT	-3.9833	20.9593	-6.87643	0.000882544	0.00489016	0.0237005
PE 16:1/18:1	9.90219e+08	9.57855e+08	3.85988e+06	780920000	873860000	813770000	PE	34	2	PE 16:1/18:1	KD - NT	2.41498	28.407	1.02577	0.35074	0.450761	-6.2009
PE 16:1/18:2	1.10123e+06	884859	427496	1.59375e+07	1.54875e+07	1.99633e+07	PE	34	3	PE 16:1/18:2	KD - NT	4.51002	21.7654	10.3487	0.000121838	0.0013727	1.97386
PE 16:1/18:3	12200000	11100000	11100000	0	0	0	PE	34	4	PE 16:1/18:3	KD - NT	-23.4495	11.7247	-106.054	8.41577e-10	5.68906e-07	6.47332
PE 16:1/19:1	9780000	2.19328e+06	8090000	81261.1	459157	148920	PE	35	2	PE 16:1/19:1	KD - NT	-4.97689	19.9228	-5.4951	0.00248365	0.0104934	-1.06784
PE 16:1/20:0	1.03514e+08	9.06255e+07	8.46107e+07	83500000	60410000	75200000	PE	36	1	PE 16:1/20:0	KD - NT	-0.355074	26.2868	-1.36518	0.228805	0.335514	-5.82909
PE 16:1/20:1	422000000	420000000	114000000	324000000	275000000	332000000	PE	36	2	PE 16:1/20:1	KD - NT	0.183314	28.1126	0.305746	0.771771	0.840124	-6.70978
PE 16:1/20:3	1.23503e+08	138100000	132300000	1.41567e+07	1.54085e+07	1.72655e+07	PE	36	4	PE 16:1/20:3	KD - NT	-3.07558	25.429	-13.1933	3.62834e-05	0.000707756	3.02737
PE 16:1/20:4	3.70082e+08	3.64247e+08	3.17812e+08	3.45866e+08	286780000	3.32038e+08	PE	36	5	PE 16:1/20:4	KD - NT	-0.126476	28.3192	-0.533079	0.616171	0.701232	-6.60142
PE 16:1/20:5	8090000	3.32741e+06	6590000	24700000	1.62142e+06	23400000	PE	36	6	PE 16:1/20:5	KD - NT	0.800438	22.8221	0.660163	0.537526	0.625417	-6.51797
PE 16:1/21:1	2.28299e+06	12600000	214053	7420000	6170000	8400000	PE	37	2	PE 16:1/21:1	KD - NT	1.98825	21.7998	1.30626	0.246753	0.356421	-5.89765
PE 16:1/22:1	12300000	146985	29400000	97100000	88900000	111000000	PE	38	2	PE 16:1/22:1	KD - NT	4.71262	24.1986	2.24586	0.0731043	0.144922	-4.70382
PE 16:1/22:5	3.94389e+08	3.20202e+06	110900000	2.58748e+08	4.80247e+08	4.23659e+08	PE	38	6	PE 16:1/22:5	KD - NT	2.85141	27.0558	1.53326	0.184104	0.284142	-5.62636
PE 16:1/22:6	367340000	374540000	2.92775e+08	2.99659e+08	2.62406e+08	2.99506e+08	PE	38	7	PE 16:1/22:6	KD - NT	-0.258107	28.2237	-1.04898	0.340892	0.443159	-6.17748
PE 16:1/23:1	95255.8	127737	146294	4330000	2.1342e+06	3730000	PE	39	2	PE 16:1/23:1	KD - NT	4.74702	19.2605	12.3337	5.08674e-05	0.000818722	2.74673
PE 17:0/18:1	1.12164e+06	263974	3.02114e+06	24500000	24100000	26900000	PE	35	1	PE 17:0/18:1	KD - NT	4.70534	22.2306	5.07734	0.00353275	0.0138484	-1.44619
PE 17:0/22:3	424381	1.01975e+06	315809	442648	518440	545118	PE	39	3	PE 17:0/22:3	KD - NT	-0.0425492	18.9532	-0.0844441	0.935888	0.958576	-6.76016
PE 17:0/22:4	8630000	9270000	6460000	407793	238389	423446	PE	39	4	PE 17:0/22:4	KD - NT	-4.53863	20.6667	-12.9602	3.96813e-05	0.000718135	2.95407
PE 17:0/22:5	172886	726472	16700000	27200000	6500000	14300000	PE	39	5	PE 17:0/22:5	KD - NT	3.41175	21.9937	1.88736	0.11606	0.203255	-5.17541
PE 18:0/14:0	12200000	11800000	10500000	11800000	9210000	11000000	PE	32	0	PE 18:0/14:0	KD - NT	-0.112831	23.3958	-0.46287	0.662357	0.742543	-6.6407
PE 18:0/16:0	1.63726e+08	1.19065e+08	9.90619e+07	2.12779e+08	2.08616e+08	1.93046e+08	PE	34	0	PE 18:0/16:0	KD - NT	0.71657	27.2502	2.47933	0.0544615	0.114628	-4.39631
PE 18:0/16:1	76300000	66200000	63500000	8750000	13800000	18000000	PE	34	1	PE 18:0/16:1	KD - NT	-2.40175	24.8277	-6.82096	0.000916867	0.00503904	-0.0158912
PE 18:0/18:0	39900000	97300000	81100000	313000000	311000000	342000000	PE	36	0	PE 18:0/18:0	KD - NT	2.24144	27.1404	5.46334	0.00254925	0.0106376	-1.09575
PE 18:0/18:1	4.12572e+09	3.96493e+09	1.32518e+09	2.55063e+09	3.00819e+09	3.10762e+09	PE	36	1	PE 18:0/18:1	KD - NT	0.0458108	31.3996	0.0870181	0.933939	0.958032	-6.7599
PE 18:0/20:0	5060000	134688	71372.2	4140000	2.87719e+06	1.4831e+06	PE	38	0	PE 18:0/20:0	KD - NT	2.83484	19.8951	1.62568	0.163236	0.260869	-5.5112
PE 18:0/20:1	105228	1921.36	557049	27800000	34700000	33000000	PE	38	1	PE 18:0/20:1	KD - NT	9.3579	20.2387	4.34962	0.00687673	0.0226764	-2.16677
PE 18:0/20:2	131000000	16600000	13400000	62200000	71700000	69600000	PE	38	2	PE 18:0/20:2	KD - NT	1.13769	25.444	1.19628	0.283735	0.39385	-6.0215
PE 18:0/20:3	728100000	364300000	255300000	4.88166e+08	5.97981e+08	5.32296e+08	PE	38	3	PE 18:0/20:3	KD - NT	0.399415	28.8023	0.880211	0.417916	0.514592	-6.33946
PE 18:0/20:4	5.35016e+08	5.56581e+08	5.59395e+08	7.4244e+08	9.62438e+08	883100000	PE	38	4	PE 18:0/20:4	KD - NT	0.640501	29.3557	2.68223	0.042405	0.0946066	-4.13172
PE 18:0/20:5	9120000	3970000	8340000	2.57798e+06	30700000	26300000	PE	38	5	PE 18:0/20:5	KD - NT	0.928394	23.1418	0.848482	0.433821	0.529355	-6.36763
PE 18:0/22:1	66900000	647329	54900000	63700000	55500000	66800000	PE	40	1	PE 18:0/22:1	KD - NT	2.21139	24.7757	1.14072	0.304235	0.41215	-6.08177
PE 18:0/22:3	135200000	181100000	126900000	157800000	131740000	152600000	PE	40	3	PE 18:0/22:3	KD - NT	0.00999062	27.1256	0.0373253	0.971629	0.980978	-6.76354
PE 18:0/22:4	86500000	93300000	85420000	211800000	1.59317e+08	1.89452e+08	PE	40	4	PE 18:0/22:4	KD - NT	1.07102	26.9321	4.38686	0.00663475	0.0221486	-2.1279
PE 18:0/22:5	322900000	334900000	302600000	4.41819e+08	445900000	463450000	PE	40	5	PE 18:0/22:5	KD - NT	0.493453	28.4996	2.22796	0.0747924	0.146976	-4.72746
PE 18:0/22:6	271000000	253000000	194000000	1.37391e+06	2.42816e+06	873434	PE	40	6	PE 18:0/22:6	KD - NT	-7.37404	24.1329	-16.2667	1.26122e-05	0.000470549	3.83054
PE 18:0/24:1	46310000	44130000	38860000	278083	13310000	13660000	PE	42	1	PE 18:0/24:1	KD - NT	-3.53908	23.5877	-2.13128	0.0846492	0.158812	-4.8551
PE 18:1	17840000	1.49164e+07	3.98572e+06	4.74122e+06	5.17289e+06	4.12398e+06	PE	18	1	PE 18:1	KD - NT	-1.13015	22.7167	-1.75367	0.138144	0.228546	-5.34845
PE 18:1/16:0	640176	4.74143e+06	9.88435e+07	150700000	42000000	44200000	PE	34	1	PE 18:1/16:0	KD - NT	3.2883	24.3187	1.68725	0.150645	0.245981	-5.43333
PE 18:1/16:1	328364	189433	67150.7	59000000	46900000	55700000	PE	34	2	PE 18:1/16:1	KD - NT	8.37902	21.4866	13.1673	3.66442e-05	0.000707756	3.01931
PE 18:1/18:1	7.00315e+09	6.51586e+09	2948080000	4.69566e+09	4.47272e+09	4.91087e+09	PE	36	2	PE 18:1/18:1	KD - NT	-0.127758	32.1907	-0.307485	0.77052	0.840124	-6.70916
PE 18:1/18:2	168200000	145500000	1.97549e+07	8.68215e+06	1.47659e+07	4.24898e+06	PE	36	3	PE 18:1/18:2	KD - NT	-3.26456	24.5936	-3.21722	0.0225668	0.0577847	-3.45564
PE 18:1/20:0	45700000	42500000	38300000	6660000	4980000	6830000	PE	38	1	PE 18:1/20:0	KD - NT	-2.78641	23.9326	-10.6744	0.000104501	0.00123934	2.11428
PE 18:1/20:1	21700000	16400000	13200000	357000000	293000000	350000000	PE	38	2	PE 18:1/20:1	KD - NT	4.30934	26.1521	14.5994	2.17898e-05	0.000566534	3.42959
PE 18:1/20:2	17300000	44600000	148000000	139000000	131000000	137000000	PE	38	3	PE 18:1/20:2	KD - NT	1.48309	26.2735	1.81015	0.128336	0.217978	-5.27566
PE 18:1/20:3	1.03097e+08	7.73603e+07	7.35948e+07	883200000	876600000	856400000	PE	38	4	PE 18:1/20:3	KD - NT	3.38053	28.0095	13.2331	3.57381e-05	0.000707756	3.03969
PE 18:1/20:4	1.46586e+08	2.40154e+08	261970000	2.20403e+08	3.18912e+08	3.02403e+08	PE	38	5	PE 18:1/20:4	KD - NT	0.401555	27.8446	1.15146	0.300175	0.408861	-6.07026
PE 18:1/20:5	52000000	14900000	22200000	507000000	448000000	517000000	PE	38	6	PE 18:1/20:5	KD - NT	4.24568	26.7445	8.16847	0.000387784	0.00301313	0.861022
PE 18:1/22:0	9.84971e+07	1.27852e+08	4.63665e+06	6.45758e+07	6.86857e+07	7.75433e+07	PE	40	1	PE 18:1/22:0	KD - NT	0.852787	25.6358	0.621186	0.560934	0.649301	-6.5452
PE 18:1/22:1	61760000	68770000	44490000	270300000	226300000	261200000	PE	40	2	PE 18:1/22:1	KD - NT	2.13393	26.8411	7.55389	0.00056484	0.00363649	0.482131
PE 18:1/22:2	133000000	123000000	135000000	72400000	64400000	74500000	PE	40	3	PE 18:1/22:2	KD - NT	-0.889512	26.5117	-3.90666	0.0106938	0.0318458	-2.64627
PE 18:1/22:4	4490000	7320000	12100000	72700000	51900000	70100000	PE	40	5	PE 18:1/22:4	KD - NT	3.1258	24.373	7.0228	0.000798987	0.00453878	0.126633
PE 18:1/22:5	1179200000	1.04084e+09	734100000	9.19341e+07	145300000	1.19295e+08	PE	40	6	PE 18:1/22:5	KD - NT	-3.04771	28.3234	-9.26517	0.000210036	0.00197201	1.46149
PE 18:1/22:6	3.11624e+09	3.07907e+09	1.14907e+09	1.66064e+09	1.76587e+09	1.80276e+09	PE	40	7	PE 18:1/22:6	KD - NT	-0.353482	30.8749	-0.745359	0.488652	0.583759	-6.45368
PE 18:1/23:0	66874.8	100624	1.77434e+06	617951	1.54486e+06	2.05529e+06	PE	41	1	PE 18:1/23:0	KD - NT	2.45347	19.029	1.74389	0.139917	0.230692	-5.36099
PE 18:1/24:0	2.08745e+08	2.02751e+08	2.83978e+06	198900000	167300000	197700000	PE	42	1	PE 18:1/24:0	KD - NT	1.92481	26.519	1.05212	0.339578	0.443156	-6.17429
PE 18:1/24:1	7.72999e+07	1.01127e+08	1.56372e+06	2.32602e+08	270280000	296340000	PE	42	2	PE 18:1/24:1	KD - NT	3.52458	26.2197	2.03862	0.0953854	0.174933	-4.97722
PE 18:1/24:2	5.68779e+07	5.80604e+07	7.28486e+06	2.54055e+07	22330000	28190000	PE	42	3	PE 18:1/24:2	KD - NT	-0.196363	24.6848	-0.216737	0.836738	0.885187	-6.73681
PE 18:2/16:1	28100000	35900000	360264	10600000	3.1837e+06	12700000	PE	34	3	PE 18:2/16:1	KD - NT	0.0793052	22.8064	0.0398353	0.969723	0.980978	-6.76343
PE 18:2/18:1	9.22512e+08	9.68402e+06	750620000	6.90651e+08	5.75636e+08	6.8743e+08	PE	36	3	PE 18:2/18:1	KD - NT	1.78297	28.382	0.936987	0.390588	0.488251	-6.28717
PE 18:2/19:1	6590000	7980000	259443	1.80813e+06	4470000	1.83748e+06	PE	37	3	PE 18:2/19:1	KD - NT	0.0407799	21.2087	0.0275636	0.979046	0.983411	-6.76392
PE 18:2/20:1	46600000	29600000	37300000	228000000	202000000	221000000	PE	38	3	PE 18:2/20:1	KD - NT	2.54271	26.4199	9.1537	0.000222861	0.00203586	1.40448
PE 18:2/22:1	5830000	7910000	8050000	90200000	76300000	90300000	PE	40	3	PE 18:2/22:1	KD - NT	3.56972	24.5618	13.484	3.25187e-05	0.000707756	3.11599
PE 18:2/22:2	5.35803e+07	5.40878e+07	4.28414e+07	69450000	104500000	116900000	PE	40	4	PE 18:2/22:2	KD - NT	0.924199	26.0343	2.96537	0.0302034	0.0723075	-3.76935
PE 18:2/22:4	3.80868e+06	12000000	1.40212e+06	89300000	88400000	86000000	PE	40	6	PE 18:2/22:4	KD - NT	4.45699	24.1607	5.44775	0.00258221	0.010709	-1.1095
PE 18:2/22:5	64400000	68800000	50500000	385000000	336000000	379000000	PE	40	7	PE 18:2/22:5	KD - NT	2.59185	27.1513	10.2005	0.000130846	0.00138227	1.90799
PE 18:2/22:6	7.13662e+08	6.86894e+08	723317	5.62707e+08	5.33482e+08	5.82429e+08	PE	40	8	PE 18:2/22:6	KD - NT	2.98191	27.5678	1.02052	0.353001	0.451948	-6.20615
PE 18:2/24:2	18700000	18400000	16700000	2.17086e+06	3530000	3860000	PE	42	4	PE 18:2/24:2	KD - NT	-2.53395	22.8274	-7.97362	0.000435695	0.00316699	0.744454
PE 19:0/18:1	329732	1.69003e+06	1.28041e+06	7810000	7310000	8330000	PE	37	1	PE 19:0/18:1	KD - NT	3.12683	21.3327	4.60225	0.00541365	0.0194661	-1.90738
PE 19:1/18:1	2.82695e+06	482519	2.95207e+06	484916	11200000	1.04083e+06	PE	37	2	PE 19:1/18:1	KD - NT	0.163112	20.683	0.113447	0.913966	0.943269	-6.75679
PE 20:0/16:0	27400000	25500000	22000000	3880000	4200000	4900000	PE	36	0	PE 20:0/16:0	KD - NT	-2.52958	23.3028	-10.19	0.000131509	0.00138227	1.9033
PE 20:0/18:1	45000000	50700000	40000000	37300000	1.49981e+06	33700000	PE	38	1	PE 20:0/18:1	KD - NT	-1.86571	24.4913	-1.37061	0.227212	0.335143	-5.82269
PE 20:0/20:4	748481	846363	1.37505e+06	4450000	3530000	5230000	PE	40	4	PE 20:0/20:4	KD - NT	2.18647	20.9584	6.20804	0.00142294	0.00682809	-0.475943
PE 20:1/15:0	3.44182e+06	5420000	129748	5820000	10300000	6750000	PE	35	1	PE 20:1/15:0	KD - NT	2.46174	21.5875	1.6131	0.165935	0.264557	-5.52701
PE 20:1/16:1	84500000	83000000	32400000	810022	954320	553716	PE	36	2	PE 20:1/16:1	KD - NT	-6.33935	22.6932	-12.6456	4.48855e-05	0.000758565	2.85191
PE 20:1/18:1	1.81409e+08	1.77685e+08	1.64889e+08	715000000	799000000	853000000	PE	38	2	PE 20:1/18:1	KD - NT	2.17287	28.4652	9.44429	0.000191211	0.00184656	1.55133
PE 20:1/20:4	42600000	39700000	34500000	210278	135773	241103	PE	40	5	PE 20:1/20:4	KD - NT	-7.67166	21.3732	-24.0243	1.7319e-06	0.000146346	5.00337
PE 20:1/22:1	10300000	9520000	8950000	214078	183125	375339	PE	42	2	PE 20:1/22:1	KD - NT	-5.28801	20.5467	-14.8556	1.99583e-05	0.000544887	3.49614
PE 20:1/22:4	2.56662e+06	2.08805e+06	1.81536e+06	1.43568e+06	3.23378e+06	15800000	PE	42	5	PE 20:1/22:4	KD - NT	0.971508	21.5114	1.04435	0.342841	0.443985	-6.18219
PE 20:1/22:6	1.68392e+06	1.13543e+06	6970000	7350000	7170000	7420000	PE	42	7	PE 20:1/22:6	KD - NT	1.62497	21.9895	2.21482	0.0760575	0.148598	-4.74481
PE 20:3	141899	513029	1.75067e+06	4410000	4390000	3630000	PE	20	3	PE 20:3	KD - NT	3.03567	20.4587	3.19193	0.0232265	0.0588057	-3.48673
PE 20:4	3.67142e+06	1.93065e+06	1.3676e+06	3920000	3750000	2.49982e+06	PE	20	4	PE 20:4	KD - NT	0.640833	21.3443	1.37966	0.224582	0.332933	-5.81202
PE 20:4/22:6	1.24811e+06	1.42151e+06	449597	249085	411173	60181	PE	42	10	PE 20:4/22:6	KD - NT	-2.33862	18.6536	-2.61998	0.0457612	0.100764	-4.21253
PE 22:0/20:4	819430	774052	422730	0	0	0	PE	42	4	PE 22:0/20:4	KD - NT	-19.2986	9.64929	-55.7625	2.30103e-08	3.88874e-06	6.21569
PE 24:0/20:4	1.76653e+06	2.04721e+06	3.12175e+06	759821	3.50502e+06	3.79271e+06	PE	44	4	PE 24:0/20:4	KD - NT	-0.0535172	21.0705	-0.0730367	0.944529	0.961599	-6.76122
PE 24:0/22:5	37601.2	342700	194414	831871	801877	96552.5	PE	46	5	PE 24:0/22:5	KD - NT	1.56139	17.832	1.24373	0.267207	0.376316	-5.96877
PE 24:0/22:6	1.61665e+06	2.08108e+06	176993	128200	1.07622e+06	1.32656e+06	PE	46	6	PE 24:0/22:6	KD - NT	-0.567326	19.3986	-0.407465	0.700051	0.772809	-6.66809
PE 24:1/20:4	190678	210431	235694	31344.5	231727	213279	PE	44	5	PE 24:1/20:4	KD - NT	-0.869969	17.2551	-1.00892	0.358036	0.45543	-6.21768
PE 25:0/18:1	1.58939e+06	1.8846e+06	1.18663e+06	1.38074e+06	1.11952e+06	88031.3	PE	43	1	PE 25:0/18:1	KD - NT	-1.56903	19.7569	-1.3545	0.231964	0.339411	-5.84162
PE 26:0/18:1	7.75828e+06	7.42621e+06	950489	378677	10530000	10630000	PE	44	1	PE 26:0/18:1	KD - NT	-0.123186	21.795	-0.073429	0.944231	0.961599	-6.76119
PE 26:1/18:1	2.86697e+07	22929.7	3.53308e+06	1.44193e+07	17600000	19900000	PE	44	2	PE 26:1/18:1	KD - NT	3.69544	22.1846	1.3677	0.228063	0.335153	-5.82612
PE 33:2	309164	185360	106441	2.08882e+06	736756	583790	PE	33	2	PE 33:2	KD - NT	2.40083	18.6796	3.58358	0.0150345	0.041808	-3.01612
PE 36:1	1.99715e+06	2.08443e+06	2.67628e+06	5160000	5320000	7200000	PE	36	1	PE 36:1	KD - NT	1.38299	21.7823	4.91963	0.00405746	0.0154092	-1.59552
PE 36:2	3.01967e+06	1.7265e+06	212239	51500000	50300000	44200000	PE	36	2	PE 36:2	KD - NT	5.55298	22.7567	5.27864	0.00297349	0.0119648	-1.26082
PE 36:3	180000000	183000000	41600000	1443.33	631555	2110.17	PE	36	3	PE 36:3	KD - NT	-13.1241	20.1649	-5.07455	0.00354132	0.0138484	-1.4488
PE 37:1	80000000	193985	64000000	19800000	17100000	16900000	PE	37	1	PE 37:1	KD - NT	0.842117	23.6713	0.334655	0.751085	0.822906	-6.69908
PE 38:2	179765	714869	3750000	37100000	33700000	35100000	PE	38	2	PE 38:2	KD - NT	5.49153	22.3263	4.82556	0.00441346	0.0163928	-1.68636
PE 38:5	118000000	110000000	88300000	9590000	10000000	7750000	PE	38	5	PE 38:5	KD - NT	-3.53023	24.8759	-13.3736	3.38917e-05	0.000707756	3.08267
PE 40:1	8390000	9660000	8010000	10000000	7670000	9390000	PE	40	1	PE 40:1	KD - NT	0.0499279	23.0707	0.199291	0.849665	0.894663	-6.74105
PE 40:2	15800000	18700000	281182	9000000	11200000	11500000	PE	40	2	PE 40:2	KD - NT	1.2675	22.6908	0.719997	0.502868	0.597432	-6.47349
PE 40:5	28000000	8320000	372831	108000000	90200000	106000000	PE	40	5	PE 40:5	KD - NT	4.51244	24.3346	2.73321	0.0398569	0.0904136	-4.06581
PE 40:6	31500000	21000000	16400000	2.70351e+06	243000000	7100000	PE	40	6	PE 40:6	KD - NT	-0.405918	24.197	-0.229526	0.827297	0.877948	-6.73348
PE 42:0	1.19294e+06	1.28189e+06	107780	1.31934e+06	420933	177675	PE	42	0	PE 42:0	KD - NT	-0.246723	18.9412	-0.191365	0.855556	0.898068	-6.74286
PE 42:3	3.14168e+06	1.4088e+06	641456	238000000	176000000	198000000	PE	42	3	PE 42:3	KD - NT	7.15939	24.0131	11.3233	7.7941e-05	0.0010331	2.37725
PE 42:6	15700000	18100000	503465	917044	15900000	819259	PE	42	6	PE 42:6	KD - NT	-1.19405	21.7214	-0.613684	0.565514	0.652368	-6.55028
PE 44:2	3.89475e+06	4150000	55.5085	56230.5	2.33745e+06	1.94852e+06	PE	44	2	PE 44:2	KD - NT	2.71046	17.9213	0.543775	0.6093	0.695754	-6.595
PG 15:0/18:1	141406	391809	449050	6200000	4790000	254777	PG	33	1	PG 15:0/18:1	KD - NT	2.7495	19.53	1.96595	0.104796	0.186313	-5.07267
PG 16:0/14:0	949515	917334	127513	318773	54502.6	457846	PG	30	0	PG 16:0/14:0	KD - NT	-1.26783	18.2408	-1.0501	0.340425	0.443159	-6.17635
PG 16:0/16:0	7490000	16200000	11300000	178398	1.27143e+06	996671	PG	32	0	PG 16:0/16:0	KD - NT	-4.18877	21.3109	-4.85294	0.00430624	0.0161723	-1.65979
PG 16:0/16:1	952710	1.04824e+07	8.335e+06	2.19186e+06	2.01427e+06	7.10579e+06	PG	32	1	PG 16:0/16:1	KD - NT	-0.46926	21.8233	-0.418306	0.692594	0.768569	-6.66299
PG 16:0/18:1	4.08349e+06	1.45258e+07	5.85023e+06	140430000	1.13387e+08	114540000	PG	34	1	PG 16:0/18:1	KD - NT	4.1199	24.8045	7.70895	0.000512459	0.00357137	0.580874
PG 16:1/18:1	4.55336e+07	5.7968e+07	1.50933e+07	3.63781e+07	3.01424e+07	3.96771e+07	PG	34	2	PG 16:1/18:1	KD - NT	0.0423583	25.0467	0.0731569	0.944438	0.961599	-6.76121
PG 17:1/18:1	1.49505e+06	225864	986834	1.41656e+06	2.02396e+06	3.86799e+06	PG	35	2	PG 17:1/18:1	KD - NT	1.68552	20.2459	1.98845	0.101783	0.182569	-5.04315
PG 18:0/18:1	25400000	28100000	162000000	46800000	40800000	64200000	PG	36	1	PG 18:0/18:1	KD - NT	0.0281101	25.552	0.03457	0.973722	0.980978	-6.76366
PG 18:1/18:1	668500000	668700000	1.96051e+08	359600000	321400000	371700000	PG	36	2	PG 18:1/18:1	KD - NT	-0.34287	28.5552	-0.60543	0.57058	0.65709	-6.5558
PG 18:1/20:2	14800000	19200000	2.21083e+06	53777.5	0	237.436	PG	38	3	PG 18:1/20:2	KD - NT	-15.1592	15.4503	-3.70072	0.0132628	0.03799	-2.88008
PG 18:1/20:4	17200000	17200000	468004	2.78812e+06	10600000	12300000	PG	38	5	PG 18:1/20:4	KD - NT	0.4642	22.5348	0.28042	0.790071	0.854541	-6.71838
PG 18:1/20:5	1.55827e+06	1.23569e+06	41858.9	2.66655e+06	2.42043e+06	1.12002e+06	PG	38	6	PG 18:1/20:5	KD - NT	2.16226	19.8017	1.40228	0.218133	0.324083	-5.7852
PG 18:1/22:6	1.76593e+07	2.04226e+07	137593	22080000	17630000	1.99717e+07	PG	40	7	PG 18:1/22:6	KD - NT	2.43053	23.0245	1.15641	0.298318	0.408058	-6.06492
PI 16:0/14:1	1.88391e+06	64032.6	63161.1	2.13026e+06	712922	947673	PI	30	1	PI 16:0/14:1	KD - NT	2.52047	18.8464	1.66802	0.154472	0.24922	-5.45775
PI 16:0/16:1	6540000	3.86291e+06	953898	41500000	21600000	35500000	PI	32	1	PI 16:0/16:1	KD - NT	3.45562	23.1897	4.30844	0.00715623	0.0233346	-2.21001
PI 16:0/18:1	793870	384061	0	7250000	3720000	2.84965e+06	PI	34	1	PI 16:0/18:1	KD - NT	9.30308	17.368	1.65393	0.157336	0.252971	-5.47558
PI 16:0/18:3	1.81656e+06	1.22096e+06	182957	12200000	6830000	10200000	PI	34	3	PI 16:0/18:3	KD - NT	3.67746	21.3366	3.86416	0.0111736	0.0327392	-2.69396
PI 16:0/20:4	918314	781592	152424	9940000	5360000	10000000	PI	36	4	PI 16:0/20:4	KD - NT	4.08323	20.9091	5.07099	0.0035523	0.0138484	-1.45213
PI 16:0/20:5	3.26051e+06	2.77449e+06	749167	5.58941e+06	4.33411e+06	4.46726e+06	PI	36	5	PI 16:0/20:5	KD - NT	1.33238	21.518	2.08545	0.0897914	0.165844	-4.91554
PI 16:0/22:6	893246	1.0847e+06	1.89336e+06	103819	123022	199156	PI	38	6	PI 16:0/22:6	KD - NT	-3.16475	18.641	-7.24614	0.000688751	0.00412032	0.279489
PI 16:1/18:1	170000000	145000000	100000000	214000000	133000000	216000000	PI	34	2	PI 16:1/18:1	KD - NT	0.439494	27.229	1.22518	0.273565	0.382878	-5.98953
PI 17:0/18:1	301737	2.15892e+06	800277	2.44035e+06	1.7245e+06	42856	PI	35	1	PI 17:0/18:1	KD - NT	-0.510437	19.3631	-0.282153	0.788814	0.854541	-6.71781
PI 17:0/20:3	18200000	15100000	477.335	16100000	506861	821735	PI	37	3	PI 17:0/20:3	KD - NT	1.89092	19.9012	0.407175	0.700251	0.772809	-6.66823
PI 17:0/20:4	9.23972e+06	7.41797e+06	1.02391e+07	1.98647e+07	1.31889e+07	1.7406e+07	PI	37	4	PI 17:0/20:4	KD - NT	0.900003	23.5332	3.07911	0.0264455	0.0650079	-3.62657
PI 17:1/16:0	223721	555641	189271	3.24346e+06	285982	605064	PI	33	1	PI 17:1/16:0	KD - NT	1.52538	18.8911	1.48057	0.197132	0.299463	-5.69092
PI 17:1/18:1	5730000	3.56987e+06	190737	3570000	3940000	2.04191e+06	PI	35	2	PI 17:1/18:1	KD - NT	0.959988	21.0663	0.688286	0.521041	0.612501	-6.49746
PI 17:1/20:4	1.64832e+06	1.54445e+06	708002	458071	1.65502e+06	1.29816e+06	PI	37	5	PI 17:1/20:4	KD - NT	-0.290984	20.0694	-0.450429	0.67073	0.748207	-6.64713
PI 18:0/16:1	19500000	12800000	854539	43000000	23400000	30100000	PI	34	1	PI 18:0/16:1	KD - NT	2.38323	23.7021	1.85544	0.120983	0.208634	-5.21695
PI 18:0/18:1	1.92148e+08	3.1876e+07	3.01446e+07	2.88691e+08	1.78942e+08	2.24496e+08	PI	36	1	PI 18:0/18:1	KD - NT	1.99099	26.7585	2.42105	0.0585791	0.121471	-4.47286
PI 18:0/20:2	80400000	39800000	70300000	20700000	41300000	17100000	PI	38	2	PI 18:0/20:2	KD - NT	-1.31457	25.2007	-2.69285	0.0418594	0.0936986	-4.11795
PI 18:0/20:3	1.02979e+08	1.72242e+08	7.00567e+07	828950000	560310000	720900000	PI	38	3	PI 18:0/20:3	KD - NT	2.69131	28.0255	6.37411	0.00125895	0.00635112	-0.347083
PI 18:0/20:4	7.22999e+08	5.41569e+08	9.45005e+08	1.21693e+09	270600000	1.0736e+09	PI	38	4	PI 18:0/20:4	KD - NT	-0.0219134	29.4083	-0.0321702	0.975546	0.981353	-6.76375
PI 18:0/20:5	607000000	532000000	997760	952000000	556000000	118000000	PI	38	5	PI 18:0/20:5	KD - NT	2.53293	27.2972	0.900443	0.408011	0.506106	-6.3211
PI 18:0/22:3	2.5577e+06	3.81919e+06	311114	27000000	13400000	16700000	PI	40	3	PI 18:0/22:3	KD - NT	3.6524	22.2923	3.4918	0.0166116	0.0454632	-3.12426
PI 18:0/22:4	17300000	18500000	2.33345e+06	779486	20500000	30100000	PI	40	4	PI 18:0/22:4	KD - NT	-0.211593	23.0073	-0.122883	0.906851	0.938792	-6.75548
PI 18:0/22:5	42500000	39800000	11300000	36600000	22600000	34100000	PI	40	5	PI 18:0/22:5	KD - NT	0.187128	24.7659	0.301928	0.77452	0.841761	-6.71112
PI 18:0/22:6	56500000	45700000	37100000	0	317827	0	PI	40	6	PI 18:0/22:6	KD - NT	-19.3548	15.77	-3.6004	0.0147643	0.0412424	-2.99645
PI 18:1/14:1	2.32265e+07	25080000	1.57112e+07	32000000	21540000	31530000	PI	32	2	PI 18:1/14:1	KD - NT	0.415906	24.5261	1.26376	0.260494	0.371506	-5.94619
PI 18:1/16:1	221147	26700000	20500000	33400000	20300000	33000000	PI	34	2	PI 18:1/16:1	KD - NT	2.51006	23.4931	1.2546	0.263544	0.373492	-5.95654
PI 18:1/18:1	155200000	655400000	6.77636e+07	5.8528e+08	494500000	6.24503e+08	PI	36	2	PI 18:1/18:1	KD - NT	1.57091	28.2892	1.79543	0.130821	0.220963	-5.29467
PI 18:1/18:2	68200000	71340000	99810000	1.11417e+07	7.09564e+06	1.27285e+07	PI	36	3	PI 18:1/18:2	KD - NT	-2.97154	24.7423	-8.53705	0.000313128	0.00257244	1.07301
PI 18:1/18:3	96800000	79300000	8440000	111000000	57300000	1.12044e+06	PI	36	4	PI 18:1/18:3	KD - NT	-1.0615	24.7286	-0.508239	0.632301	0.715972	-6.61589
PI 18:1/20:3	377228	230369	522240	4780000	32000000	2.52793e+06	PI	38	4	PI 18:1/20:3	KD - NT	4.35221	20.6205	4.19097	0.00802831	0.0255203	-2.33486
PI 18:1/20:4	6.60054e+07	123000000	1.30309e+08	1.73784e+08	107620000	1.62102e+08	PI	38	5	PI 18:1/20:4	KD - NT	0.506298	26.8557	1.26557	0.259896	0.371437	-5.94414
PI 18:1/20:5	4.03418e+07	32000000	906653	1.96065e+07	38570000	69980000	PI	38	6	PI 18:1/20:5	KD - NT	1.8329	24.2456	1.11455	0.314331	0.418283	-6.10958
PI 18:1/22:5	1.09981e+07	1.04832e+07	1.5367e+06	3.85621e+07	2.499e+07	3.79041e+07	PI	40	6	PI 18:1/22:5	KD - NT	2.56255	23.7025	2.94155	0.0310635	0.0736358	-3.79946
PI 18:1/22:6	28250000	26220000	5.68665e+06	1.3883e+07	26770000	39740000	PI	40	7	PI 18:1/22:6	KD - NT	0.603319	24.2467	0.753938	0.483908	0.581034	-6.44685
PI 19:1/20:4	5690000	5340000	83231	6120000	4690000	5070000	PI	39	5	PI 19:1/20:4	KD - NT	1.94885	21.3522	1.08679	0.325351	0.428728	-6.13864
PI 38:5	2.12103e+08	1.78312e+08	87420000	137930000	169600000	126530000	PI	38	5	PI 38:5	KD - NT	-0.0532189	27.1239	-0.126007	0.904498	0.938127	-6.75502
TG 10:0/12:0/14:0	155323	1.26507e+06	1.25371e+06	7930000	8070000	7180000	TG	36	0	TG 10:0/12:0/14:0	KD - NT	3.6217	21.0687	3.96082	0.010116	0.0306655	-2.58594
TG 12:0/12:0/14:0	172587	47648.4	167074	853316	12300000	7510000	TG	38	0	TG 12:0/12:0/14:0	KD - NT	5.26932	19.3971	4.41663	0.00644833	0.0219148	-2.09698
TG 12:0/14:0/14:0	137736	148868	107052	1.21346e+07	1.34142e+07	1.19913e+07	TG	40	0	TG 12:0/14:0/14:0	KD - NT	6.58738	20.2814	25.7706	1.2097e-06	0.000146346	5.1678
TG 14:0/14:0/22:6	314367	374224	5880000	6150000	3.18726e+06	4240000	TG	50	6	TG 14:0/14:0/22:6	KD - NT	2.30288	20.9058	1.84372	0.122844	0.210768	-5.23217
TG 14:0/18:2/18:2	57440000	59090000	81520000	332100000	297100000	354400000	TG	50	4	TG 14:0/18:2/18:2	KD - NT	2.3272	27.1211	8.67601	0.000289487	0.00244617	1.15017
TG 14:0/18:2/18:3	4130000	3.76917e+06	4540000	13400000	23800000	33000000	TG	50	5	TG 14:0/18:2/18:3	KD - NT	2.40612	23.1823	5.93945	0.00174441	0.00796772	-0.691378
TG 14:1/9:0/11:2	17344.9	21037.5	370786	422186	1.3689e+06	131843	TG	34	3	TG 14:1/9:0/11:2	KD - NT	3.04577	17.1706	1.97858	0.103095	0.183884	-5.05612
TG 15:0/14:0/14:0	107738	26640.5	64913	8990000	5640000	8090000	TG	43	0	TG 15:0/14:0/14:0	KD - NT	7.02335	19.3133	11.8873	6.11632e-05	0.000900352	2.58912
TG 15:0/14:0/16:0	115491	205370	2.34005e+06	9300000	16600000	10900000	TG	45	0	TG 15:0/14:0/16:0	KD - NT	4.96263	21.0225	4.09331	0.00884712	0.0274342	-2.44034
TG 15:0/14:0/16:1	21300000	8910000	79989.1	11400000	9220000	22400000	TG	45	1	TG 15:0/14:0/16:1	KD - NT	2.42566	22.4525	1.08192	0.327319	0.430482	-6.14369
TG 15:0/16:0/16:0	26100000	5000000	17500000	217615	228902	772752	TG	47	0	TG 15:0/16:0/16:0	KD - NT	-5.28548	21.0079	-6.20685	0.0014242	0.00682809	-0.476882
TG 15:0/16:0/16:1	8120000	5800000	1.28851e+06	54000000	50200000	56100000	TG	47	1	TG 15:0/16:0/16:1	KD - NT	3.76373	23.7878	4.99968	0.0037806	0.0146039	-1.51927
TG 15:0/16:0/18:1	17300000	692693	3400000	2.39953e+06	103000000	1.24924e+06	TG	49	1	TG 15:0/16:0/18:1	KD - NT	0.973926	22.2014	0.459229	0.664802	0.74405	-6.6426
TG 15:0/16:1/16:1	25500000	17200000	72514.1	18400000	32000000	15800000	TG	47	2	TG 15:0/16:1/16:1	KD - NT	2.73077	22.9607	1.1235	0.310844	0.415278	-6.10011
TG 15:0/16:1/18:1	118000000	102000000	100203	9840000	44200000	33100000	TG	49	2	TG 15:0/16:1/18:1	KD - NT	1.19244	23.9398	0.393376	0.709799	0.781473	-6.67454
TG 15:0/18:1/18:1	16200000	10900000	10200000	349000000	318000000	348000000	TG	51	2	TG 15:0/18:1/18:1	KD - NT	4.79608	25.9345	16.697	1.10489e-05	0.000439357	3.92267
TG 15:0/18:1/20:4	9940000	8300000	151381	27200000	22900000	30000000	TG	53	5	TG 15:0/18:1/20:4	KD - NT	3.51569	22.9036	2.0057	0.0995353	0.180391	-5.02051
TG 16:0/12:0/14:0	370789	264369	54076.1	11100000	11500000	11400000	TG	42	0	TG 16:0/12:0/14:0	KD - NT	6.02218	20.4228	7.66841	0.00052558	0.00360529	0.555269
TG 16:0/14:0/14:0	430772	3.12542e+06	605582	2.35961e+06	8440000	5210000	TG	44	0	TG 16:0/14:0/14:0	KD - NT	2.33054	20.9987	2.49098	0.0536765	0.114465	-4.38103
TG 16:0/14:0/16:0	20700000	20200000	19800000	52200000	36800000	44900000	TG	46	0	TG 16:0/14:0/16:0	KD - NT	1.12699	24.8335	4.45069	0.00624245	0.0216405	-2.06178
TG 16:0/14:0/16:1	2.07596e+08	1.87029e+08	3.26754e+06	2.08713e+08	197800000	2.14523e+08	TG	46	1	TG 16:0/14:0/16:1	KD - NT	2.04177	26.6034	1.16571	0.294859	0.405603	-6.05487
TG 16:0/14:0/18:1	4.05361e+08	3.40282e+08	6.46761e+07	6.04439e+08	506100000	562080000	TG	48	1	TG 16:0/14:0/18:1	KD - NT	1.42285	28.3393	1.8302	0.125026	0.213429	-5.2497
TG 16:0/16:0/16:0	9.52855e+07	9.02142e+07	7.71956e+07	9.74335e+07	9.31383e+07	9.35008e+07	TG	48	0	TG 16:0/16:0/16:0	KD - NT	0.118214	26.4373	0.508465	0.632153	0.715972	-6.61576
TG 16:0/16:0/17:0	19900000	11100000	9210000	15900000	19600000	14700000	TG	49	0	TG 16:0/16:0/17:0	KD - NT	0.390365	23.7902	1.02081	0.352872	0.451948	-6.20585
TG 16:0/16:0/18:1	3.52029e+08	2.83111e+08	3.76482e+08	9.05018e+08	8.14934e+08	8.57798e+08	TG	50	1	TG 16:0/16:0/18:1	KD - NT	1.35854	28.9979	5.51278	0.00244798	0.0104077	-1.05237
TG 16:0/16:0/18:3	3.33416e+06	1.35076e+06	1.84275e+06	3.15874e+06	2.87658e+06	528074	TG	50	3	TG 16:0/16:0/18:3	KD - NT	-0.26348	20.8175	-0.313365	0.766297	0.838215	-6.70705
TG 16:0/16:0/20:4	14900000	13300000	13500000	69400000	55100000	60600000	TG	52	4	TG 16:0/16:0/20:4	KD - NT	2.14554	24.7995	9.01965	0.000239533	0.00213797	1.33477
TG 16:0/16:0/22:6	46000000	48300000	92200000	1.93349e+06	342077	2.3853e+06	TG	54	6	TG 16:0/16:0/22:6	KD - NT	-5.66214	22.9819	-6.57994	0.00108549	0.00567459	-0.191772
TG 16:0/16:0/23:1	7350000	9060000	9960000	11900000	10500000	11900000	TG	55	1	TG 16:0/16:0/23:1	KD - NT	0.388232	23.2502	1.54521	0.181266	0.281691	-5.6116
TG 16:0/16:0/24:0	1.48751e+07	1.31434e+07	1.25389e+07	8.94479e+06	7.42559e+06	7.19644e+06	TG	56	0	TG 16:0/16:0/24:0	KD - NT	-0.786195	23.2916	-3.23866	0.0220237	0.0567804	-3.42935
TG 16:0/16:0/24:1	151800000	137400000	127680000	6.9779e+07	64630000	6.58903e+07	TG	56	1	TG 16:0/16:0/24:1	KD - NT	-1.0546	26.5192	-4.61558	0.00534704	0.0193294	-1.89397
TG 16:0/16:1/18:1	1.98057e+08	1.83176e+08	149620000	2941500000	1649000000	2856800000	TG	50	2	TG 16:0/16:1/18:1	KD - NT	3.77263	29.2752	11.0841	8.66763e-05	0.00110553	2.28281
TG 16:0/17:0/18:1	195000000	993557	48000000	98500000	78200000	2.37306e+06	TG	51	1	TG 16:0/17:0/18:1	KD - NT	0.324977	24.4884	0.128205	0.902843	0.938127	-6.75469
TG 16:0/17:0/24:0	521773	1.64304e+06	674277	1.30339e+06	1.82649e+06	1.59498e+06	TG	57	0	TG 16:0/17:0/24:0	KD - NT	0.9052	20.1206	1.78171	0.133182	0.22265	-5.31237
TG 16:0/18:1/18:1	822600000	615110000	682010000	4.28742e+09	4127800000	3.75623e+09	TG	52	2	TG 16:0/18:1/18:1	KD - NT	2.52991	30.6507	10.2029	0.000130691	0.00138227	1.90908
TG 16:0/18:1/20:0	68000000	60260000	51200000	30480000	24480000	29910000	TG	54	1	TG 16:0/18:1/20:0	KD - NT	-1.07759	25.2857	-4.18935	0.00804116	0.0255203	-2.33659
TG 16:0/18:1/22:1	44270000	3.7222e+07	3.45448e+07	70670000	61240000	67310000	TG	56	2	TG 16:0/18:1/22:1	KD - NT	0.785146	25.5897	3.23599	0.0220906	0.0567804	-3.43262
TG 16:0/18:1/22:3	4.91935e+07	47230000	28890000	227500000	262600000	188200000	TG	56	4	TG 16:0/18:1/22:3	KD - NT	2.46268	26.5078	7.43828	0.000608034	0.00380584	0.40706
TG 16:0/18:1/22:4	62700000	55300000	20300000	7100000	15600000	7120000	TG	56	5	TG 16:0/18:1/22:4	KD - NT	-2.15995	24.2193	-3.58014	0.0150905	0.041808	-3.02015
TG 16:0/18:1/22:5	3.94505e+06	2.69839e+06	2.66655e+06	98800000	88600000	84500000	TG	56	6	TG 16:0/18:1/22:5	KD - NT	4.88981	23.9855	17.5657	8.54188e-06	0.000412451	4.0962
TG 16:0/18:1/22:6	12110000	8.26502e+06	3.70165e+06	163600000	198100000	162400000	TG	56	7	TG 16:0/18:1/22:6	KD - NT	4.59807	25.075	9.17195	0.000220699	0.00203586	1.41387
TG 16:0/18:1/23:0	610687	14700000	6100000	7980000	6610000	8260000	TG	57	1	TG 16:0/18:1/23:0	KD - NT	0.997374	22.3553	0.811969	0.452687	0.548417	-6.39908
TG 16:0/18:1/24:0	8.75158e+07	78903623	7.05641e+07	64950000	51390000	61370000	TG	58	1	TG 16:0/18:1/24:0	KD - NT	-0.41674	26.0213	-1.67944	0.152187	0.247304	-5.44325
TG 16:0/18:1/24:1	2.18516e+08	2.10082e+08	1.68899e+08	2.89416e+08	282620000	2.78155e+08	TG	58	2	TG 16:0/18:1/24:1	KD - NT	0.517684	27.8192	2.15194	0.0824335	0.156531	-4.82784
TG 16:0/18:2/18:2	1.4961e+07	748300000	1.31095e+07	892100000	1246170000	870190000	TG	52	4	TG 16:0/18:2/18:2	KD - NT	4.22879	27.767	2.47728	0.0546009	0.114628	-4.399
TG 16:0/18:3/18:3	70300000	71700000	27800000	20600000	17700000	15700000	TG	52	6	TG 16:0/18:3/18:3	KD - NT	-1.53781	24.8615	-3.31494	0.0202078	0.0535705	-3.33638
TG 16:1/14:0/16:1	118800000	1.22811e+07	7.37078e+06	9.18666e+07	138800000	137400000	TG	46	2	TG 16:1/14:0/16:1	KD - NT	2.44933	25.6204	2.18465	0.0790485	0.152002	-4.78465
TG 16:1/14:0/18:1	3.7649e+06	3.73513e+06	1.32769e+07	712600000	737500000	721420000	TG	48	2	TG 16:1/14:0/18:1	KD - NT	6.98451	25.9387	12.0759	5.65355e-05	0.000868591	2.65677
TG 16:1/14:0/22:5	7790000	5220000	7560000	23300000	41800000	78900000	TG	52	6	TG 16:1/14:0/22:5	KD - NT	2.65519	24.0139	5.06703	0.00356452	0.0138484	-1.45583
TG 16:1/14:1/16:1	9090000	3960000	1.22739e+06	27300000	23800000	28300000	TG	46	3	TG 16:1/14:1/16:1	KD - NT	2.90036	23.2035	3.75369	0.0125404	0.0360736	-2.81927
TG 16:1/14:1/18:1	81010000	70000000	17280000	119810000	94300000	111530000	TG	48	3	TG 16:1/14:1/18:1	KD - NT	1.22825	26.0725	1.83619	0.124054	0.212306	-5.24194
TG 16:1/14:2/18:1	110226	17700000	436436	44500000	39900000	40300000	TG	48	4	TG 16:1/14:2/18:1	KD - NT	5.45289	22.5807	2.80961	0.0363477	0.0830104	-3.96755
TG 16:1/16:0/16:0	60400000	59400000	1.07053e+06	1.03701e+06	52600000	58600000	TG	48	1	TG 16:1/16:0/16:0	KD - NT	-0.0883161	23.8565	-0.0366611	0.972134	0.980978	-6.76357
TG 16:1/16:1/17:1	124743	494407	65534.5	13600000	3.08261e+06	11800000	TG	49	3	TG 16:1/16:1/17:1	KD - NT	5.63372	20.0982	5.68241	0.00213445	0.00936941	-0.905995
TG 16:1/16:1/18:1	1.87124e+07	1.26225e+07	9.43015e+08	359100000	1262300000	307400000	TG	50	3	TG 16:1/16:1/18:1	KD - NT	3.09636	27.4014	1.67061	0.15395	0.248971	-5.45445
TG 16:1/16:1/22:6	32500000	27400000	3.29493e+06	21600000	145597	542892	TG	54	8	TG 16:1/16:1/22:6	KD - NT	-3.58232	21.98	-1.68093	0.151893	0.247304	-5.44137
TG 16:1/17:1/18:1	351521	882946	4080000	145000000	109000000	126000000	TG	51	3	TG 16:1/17:1/18:1	KD - NT	6.86157	23.4759	7.29576	0.000666754	0.00402434	0.312777
TG 16:1/17:1/18:2	9100000	6120000	10200000	28800000	24700000	34200000	TG	51	4	TG 16:1/17:1/18:2	KD - NT	1.80682	23.8849	5.70512	0.00209616	0.00926145	-0.886695
TG 16:1/18:1/18:1	5.63184e+09	4.85629e+09	4.46625e+09	4.63779e+09	4.63046e+09	4.37076e+09	TG	52	3	TG 16:1/18:1/18:1	KD - NT	-0.126683	32.1449	-0.538563	0.612642	0.698392	-6.59814
TG 16:1/18:1/20:5	161000000	118000000	88600000	2.55165e+06	201459	598513	TG	54	7	TG 16:1/18:1/20:5	KD - NT	-7.46111	23.0953	-7.57758	0.000556444	0.00363649	0.497357
TG 16:1/18:1/22:5	3.27619e+07	2.6416e+07	2.59729e+07	390100000	84360000	541400000	TG	56	7	TG 16:1/18:1/22:5	KD - NT	3.21017	26.3554	4.19034	0.00803329	0.0255203	-2.33553
TG 16:1/18:1/22:6	1.66303e+07	2.0935e+08	1.38936e+06	342300000	293000000	366500000	TG	56	8	TG 16:1/18:1/22:6	KD - NT	4.29721	26.1601	2.31608	0.0668655	0.133731	-4.61113
TG 16:1/18:2/18:2	128310000	109290000	43310000	270500000	233100000	279700000	TG	52	5	TG 16:1/18:2/18:2	KD - NT	1.61996	27.1456	3.32389	0.020006	0.0532444	-3.32553
TG 16:1/18:2/22:6	886017	6020000	938482	16500000	25300000	31400000	TG	56	9	TG 16:1/18:2/22:6	KD - NT	3.78486	22.5985	4.38429	0.00665115	0.0221486	-2.13057
TG 16:1/20:4/22:6	1.67161e+06	1.17267e+06	1.04555e+06	23600000	24200000	26700000	TG	58	11	TG 16:1/20:4/22:6	KD - NT	4.28704	22.4202	14.9876	1.90863e-05	0.000544887	3.52968
TG 17:0/18:1/18:1	73000000	66300000	57300000	317000000	267000000	298000000	TG	53	2	TG 17:0/18:1/18:1	KD - NT	2.16899	27.0431	8.90189	0.000255408	0.00221353	1.27249
TG 17:0/18:1/20:4	4650000	297079	887770	21100000	62200000	64600000	TG	55	5	TG 17:0/18:1/20:4	KD - NT	5.35902	22.7092	4.70368	0.00492992	0.0181121	-1.80604
TG 17:0/18:1/22:5	474061	1.02056e+06	95928.5	4650000	3400000	5980000	TG	57	6	TG 17:0/18:1/22:5	KD - NT	3.66409	20.2872	3.91823	0.0105672	0.031608	-2.63334
TG 17:0/18:1/22:6	1.16997e+06	828322	802401	22800000	3350000	3880000	TG	57	7	TG 17:0/18:1/22:6	KD - NT	2.85802	21.2396	3.45394	0.017316	0.0470106	-3.16926
TG 18:0/14:0/14:0	465749	212647	295993	1.98081e+06	1.86859e+06	2.08821e+06	TG	46	0	TG 18:0/14:0/14:0	KD - NT	2.68084	19.5746	7.36701	0.000636602	0.00387697	0.360152
TG 18:0/16:0/16:0	1.86809e+08	1.74828e+08	1.72665e+08	1.51029e+08	1.21417e+08	1.28956e+08	TG	50	0	TG 18:0/16:0/16:0	KD - NT	-0.417929	27.1983	-1.78051	0.133392	0.22265	-5.31392
TG 18:0/16:0/17:0	21200000	17900000	18100000	9590000	8290000	9310000	TG	51	0	TG 18:0/16:0/17:0	KD - NT	-1.07137	23.6445	-4.5557	0.00565388	0.0199179	-1.95442
TG 18:0/16:0/18:0	1.81174e+08	1.75227e+08	1.78803e+08	5.87756e+07	5.37843e+07	5.11961e+07	TG	52	0	TG 18:0/16:0/18:0	KD - NT	-1.71077	26.555	-7.64503	0.000533328	0.00360529	0.540433
TG 18:0/16:0/18:1	426960000	3.51926e+08	487420000	575070000	775200000	5.82253e+08	TG	52	1	TG 18:0/16:0/18:1	KD - NT	0.608471	28.9445	2.19107	0.0784016	0.151427	-4.77617
TG 18:0/16:0/24:0	13800000	12700000	12000000	3530000	3380000	3.05959e+06	TG	58	0	TG 18:0/16:0/24:0	KD - NT	-1.94943	22.6363	-8.48018	0.000323458	0.00257244	1.04101
TG 18:0/17:0/18:1	55300000	52800000	44800000	36000000	29400000	33100000	TG	53	1	TG 18:0/17:0/18:1	KD - NT	-0.633557	25.2805	-2.59816	0.0470057	0.102503	-4.24094
TG 18:0/18:0/18:0	4.65849e+07	4.82677e+07	4.48956e+07	2.62219e+07	1.8127e+07	1.78405e+07	TG	54	0	TG 18:0/18:0/18:0	KD - NT	-1.19114	24.8771	-4.39137	0.00660609	0.0221486	-2.1232
TG 18:0/18:0/18:1	629200000	570900000	505600000	286700000	230600000	2.23825e+08	TG	54	1	TG 18:0/18:0/18:1	KD - NT	-1.20582	28.4741	-4.78149	0.00459262	0.0169651	-1.72938
TG 18:0/18:0/18:3	184684	127258	48705.7	120395	16456.7	36973.7	TG	54	3	TG 18:0/18:0/18:3	KD - NT	-1.32193	16.0137	-1.44089	0.207524	0.311009	-5.73897
TG 18:0/18:0/24:0	96782.3	922368	1.01276e+06	29756	35305.5	21454.1	TG	60	0	TG 18:0/18:0/24:0	KD - NT	-3.9899	16.7808	-3.92364	0.0105086	0.0315726	-2.6273
TG 18:0/18:1/18:1	1.90149e+09	1.67326e+09	1454650000	3192000000	2733500000	2868900000	TG	54	2	TG 18:0/18:1/18:1	KD - NT	0.811747	31.04	3.30432	0.0204504	0.0536963	-3.34928
TG 18:0/18:1/18:3	20600000	14100000	43900000	367452	38400000	283185	TG	54	4	TG 18:0/18:1/18:3	KD - NT	-3.87995	22.5377	-1.86261	0.119859	0.207224	-5.20763
TG 18:0/18:1/20:1	443310000	392030000	384200000	516700000	439900000	482700000	TG	56	2	TG 18:0/18:1/20:1	KD - NT	0.238831	28.7152	1.02744	0.350023	0.450696	-6.19922
TG 18:0/18:1/20:3	151540000	122850000	6.3814e+07	637000000	527300000	529400000	TG	56	4	TG 18:0/18:1/20:3	KD - NT	2.40858	27.8626	5.96173	0.00171471	0.00788534	-0.673167
TG 18:0/18:1/22:4	97300000	72200000	46560000	588000000	450550000	505900000	TG	58	5	TG 18:0/18:1/22:4	KD - NT	2.89287	27.4844	7.99426	0.000430302	0.00316178	0.756953
TG 18:1	3.48595e+06	2.38164e+06	2.46173e+06	5.37307e+06	4.50587e+06	6.3683e+06	TG	18	1	TG 18:1	KD - NT	0.97176	21.8685	3.28691	0.0208548	0.0544319	-3.37044
TG 18:1/12:0/12:0	267303	128955	87541.5	6620000	7690000	7010000	TG	42	1	TG 18:1/12:0/12:0	KD - NT	5.6172	19.9494	11.8833	6.12666e-05	0.000900352	2.58767
TG 18:1/12:0/14:0	4.032e+07	3.36716e+07	346150	46410000	42910000	4.17618e+07	TG	44	1	TG 18:1/12:0/14:0	KD - NT	2.48912	24.1349	1.24986	0.265137	0.374964	-5.96189
TG 18:1/14:0/18:1	135740000	92720000	1.49867e+07	487300000	531900000	482400000	TG	50	2	TG 18:1/14:0/18:1	KD - NT	3.12421	27.3354	3.50136	0.0164388	0.0451733	-3.11294
TG 18:1/14:0/20:4	113000000	112000000	94300000	150971	660683	1.0103e+06	TG	52	5	TG 18:1/14:0/20:4	KD - NT	-7.83252	22.7442	-10.2035	0.000130655	0.00138227	1.90934
TG 18:1/14:2/20:4	31000000	20900000	16200000	17500000	22400000	1.8771e+06	TG	52	7	TG 18:1/14:2/20:4	KD - NT	-1.27811	23.745	-1.21317	0.27775	0.387132	-6.00286
TG 18:1/16:0/16:0	1.30363e+07	3.34992e+07	30100000	288200000	268700000	254000000	TG	50	1	TG 18:1/16:0/16:0	KD - NT	3.51575	26.2502	7.99577	0.000429911	0.00316178	0.757865
TG 18:1/16:0/18:1	127300000	108000000	96320000	1707000000	1594000000	1619000000	TG	52	2	TG 18:1/16:0/18:1	KD - NT	3.89994	28.6605	16.1149	1.32255e-05	0.000470549	3.79702
TG 18:1/16:0/20:3	14600000	7500000	2.58262e+06	15300000	8970000	10800000	TG	54	4	TG 18:1/16:0/20:3	KD - NT	0.796635	23.0444	1.1286	0.308873	0.415106	-6.09469
TG 18:1/16:1/16:1	339730	449622	117758	13800000	13200000	16100000	TG	50	3	TG 18:1/16:1/16:1	KD - NT	5.77163	20.8851	10.1682	0.000132911	0.00138227	1.89348
TG 18:1/16:1/18:1	2.00771e+07	2.17207e+07	5.01625e+06	688700000	647600000	708300000	TG	52	3	TG 18:1/16:1/18:1	KD - NT	5.71327	26.4866	8.87318	0.000259465	0.00222023	1.25715
TG 18:1/17:1/18:1	16700000	7.54612e+06	6.81324e+06	305900000	255810000	305000000	TG	53	3	TG 18:1/17:1/18:1	KD - NT	4.92089	25.6406	11.512	7.17797e-05	0.000990267	2.4498
TG 18:1/17:1/18:2	642291	401913	117269	18300000	64400000	17800000	TG	53	4	TG 18:1/17:1/18:2	KD - NT	6.46747	21.4834	7.44972	0.00060359	0.00380584	0.414544
TG 18:1/17:1/20:4	904.649	123972	19506.8	2.58326e+06	33900000	4800000	TG	55	6	TG 18:1/17:1/20:4	KD - NT	9.17197	18.2507	4.39944	0.00655524	0.0221486	-2.11482
TG 18:1/17:1/22:6	803963	356458	177392	5270000	9740000	12100000	TG	57	8	TG 18:1/17:1/22:6	KD - NT	4.52554	20.7617	6.70441	0.00099424	0.00530388	-0.100154
TG 18:1/18:0/22:3	43430000	42080000	18730000	95200000	74900000	41900000	TG	58	4	TG 18:1/18:0/22:3	KD - NT	1.0419	25.4735	2.02139	0.097535	0.177719	-4.99989
TG 18:1/18:1/18:1	2.29874e+10	1.96458e+10	1.25324e+10	2.17154e+10	20762100000	21061700000	TG	54	3	TG 18:1/18:1/18:1	KD - NT	0.248857	34.1773	0.783128	0.468015	0.563954	-6.42317
TG 18:1/18:1/18:2	5.70306e+07	2.31355e+07	1.82292e+08	2.00588e+09	2.23113e+09	1.97072e+09	TG	54	4	TG 18:1/18:1/18:2	KD - NT	5.05409	28.4172	6.38424	0.00124968	0.00635112	-0.339321
TG 18:1/18:1/18:3	2.62293e+06	165166	2.69231e+06	380820	1.65181e+06	1.68144e+06	TG	54	5	TG 18:1/18:1/18:3	KD - NT	-0.0470298	19.9821	-0.0348136	0.973537	0.980978	-6.76365
TG 18:1/18:1/20:1	4.88596e+07	7.54975e+07	4.92348e+07	193600000	189500000	211300000	TG	56	3	TG 18:1/18:1/20:1	KD - NT	1.8052	26.6577	6.28492	0.00134409	0.00668092	-0.415889
TG 18:1/18:1/20:2	647000000	664000000	2090000000	75006.3	973434	51100000	TG	56	4	TG 18:1/18:1/20:2	KD - NT	-9.28079	25.2052	-3.75472	0.0125268	0.0360736	-2.8181
TG 18:1/18:1/20:3	230820000	1.83948e+08	204920000	8.02952e+08	1.86223e+09	7.68463e+08	TG	56	5	TG 18:1/18:1/20:3	KD - NT	2.34837	28.79	5.41169	0.00266034	0.0109658	-1.14143
TG 18:1/18:1/20:4	1.87625e+08	1.90047e+08	1.36843e+08	1.7104e+09	1.65005e+09	1.78131e+09	TG	56	6	TG 18:1/18:1/20:4	KD - NT	3.33628	29.0058	12.9159	4.03686e-05	0.000718135	2.93993
TG 18:1/18:1/21:0	1.92342e+06	8510000	23000000	28300000	20000000	24700000	TG	57	2	TG 18:1/18:1/21:0	KD - NT	1.73823	23.6528	1.82814	0.125362	0.213462	-5.25237
TG 18:1/18:1/21:1	9190000	14500000	32700000	34400000	22200000	34500000	TG	57	3	TG 18:1/18:1/21:1	KD - NT	0.865361	24.394	1.5677	0.176039	0.274832	-5.58371
TG 18:1/18:1/22:1	1.00941e+08	9.4845e+07	9.61084e+07	648360000	605590000	6.57253e+08	TG	58	3	TG 18:1/18:1/22:1	KD - NT	2.71056	27.8907	12.2572	5.24749e-05	0.000824953	2.72034
TG 18:1/18:1/22:2	93400000	94600000	74400000	218000000	447000000	170000000	TG	58	4	TG 18:1/18:1/22:2	KD - NT	1.55179	27.1496	3.53307	0.0158803	0.0438167	-3.07547
TG 18:1/18:1/22:3	3.70963e+06	6.8974e+06	16580000	25900000	88200000	9.43442e+06	TG	58	5	TG 18:1/18:1/22:3	KD - NT	1.88894	23.7856	1.86367	0.119693	0.207224	-5.20624
TG 18:1/18:1/22:4	238600000	1.95653e+08	206880000	5.16413e+08	5.27941e+08	5.23927e+08	TG	58	6	TG 18:1/18:1/22:4	KD - NT	1.29553	28.3137	5.62757	0.00223039	0.00966501	-0.952899
TG 18:1/18:1/22:5	2.29836e+08	2.17247e+08	1.82462e+08	1156100000	1.35207e+09	1153600000	TG	58	7	TG 18:1/18:1/22:5	KD - NT	2.54294	28.9094	10.4202	0.000117754	0.00135365	2.00521
TG 18:1/18:1/22:6	2.74901e+07	1.0847e+08	7.16546e+07	1.27242e+09	1.10555e+09	1297250000	TG	58	8	TG 18:1/18:1/22:6	KD - NT	4.35339	28.0099	7.71455	0.000510676	0.00357137	0.584402
TG 18:1/18:1/23:1	1.73867e+06	220615	8460000	1.31418e+06	15300000	14000000	TG	59	3	TG 18:1/18:1/23:1	KD - NT	2.14624	21.5708	1.26175	0.261159	0.371671	-5.94846
TG 18:1/18:1/24:0	134550000	114960000	101830000	186700000	149500000	184000000	TG	60	2	TG 18:1/18:1/24:0	KD - NT	0.568379	27.0781	2.2103	0.0764981	0.1486	-4.75078
TG 18:1/18:1/24:1	9.64154e+07	6.25623e+07	6.23441e+07	3.56208e+08	3.38248e+08	2.98603e+08	TG	60	3	TG 18:1/18:1/24:1	KD - NT	2.19333	27.2018	7.4973	0.000585513	0.00373403	0.445543
TG 18:1/18:1/24:2	29750000	39700000	1.34044e+07	1.54486e+08	150700000	1.88359e+07	TG	60	4	TG 18:1/18:1/24:2	KD - NT	1.59726	25.3804	1.59428	0.170054	0.268439	-5.55058
TG 18:1/18:2/18:2	2.87511e+07	2.62758e+07	2.54632e+07	1298000000	698590000	1333400000	TG	54	5	TG 18:1/18:2/18:2	KD - NT	5.31324	27.332	15.2442	1.7517e-05	0.000544887	3.59351
TG 18:1/20:1/22:3	3.65269e+06	4710000	838971	19500000	15000000	20900000	TG	60	5	TG 18:1/20:1/22:3	KD - NT	2.90878	22.6698	3.99102	0.00980939	0.0301416	-2.5525
TG 18:1/20:3/22:1	27800000	26900000	23700000	110000000	100000000	66400000	TG	60	5	TG 18:1/20:3/22:1	KD - NT	1.78832	25.5302	5.96559	0.00170962	0.00788534	-0.670015
TG 18:1/20:3/22:6	4.47937e+07	3.67503e+07	3.16015e+07	3.52602e+07	1.99253e+07	3.35055e+07	TG	60	10	TG 18:1/20:3/22:6	KD - NT	-0.381334	24.9632	-1.11236	0.315187	0.418598	-6.11188
TG 18:1/20:3/24:0	1.99529e+07	1.57985e+07	1.60197e+07	5.94834e+07	5.27291e+07	6.02654e+07	TG	62	4	TG 18:1/20:3/24:0	KD - NT	1.74206	24.9033	7.14481	0.000736388	0.00425468	0.210754
TG 18:1/20:3/24:1	5750000	3.60831e+06	1.87748e+06	1.58335e+06	52900000	25300000	TG	62	5	TG 18:1/20:3/24:1	KD - NT	1.92185	22.6537	1.33845	0.23679	0.344979	-5.86037
TG 18:1/20:4/20:4	8.78536e+06	1.25003e+07	6.5671e+07	3.11135e+07	7.94874e+07	143360000	TG	58	9	TG 18:1/20:4/20:4	KD - NT	1.87315	25.1402	1.88376	0.116605	0.203682	-5.1801
TG 18:1/20:4/20:5	682178	604907	555755	1.4621e+07	6.53496e+06	9.96073e+06	TG	58	10	TG 18:1/20:4/20:5	KD - NT	4.00629	21.2266	10.6914	0.000103682	0.00123934	2.12143
TG 18:1/20:4/22:4	7860000	6140000	6240000	89800000	103000000	122000000	TG	60	9	TG 18:1/20:4/22:4	KD - NT	3.95719	24.6549	14.9285	1.94707e-05	0.000544887	3.51473
TG 18:1/20:4/22:6	1.46576e+06	1.07151e+06	1.37545e+06	3.66932e+07	3.73227e+07	4.0159e+07	TG	60	11	TG 18:1/20:4/22:6	KD - NT	4.87862	22.7413	19.3904	5.16791e-06	0.000317591	4.41334
TG 18:1/20:4/24:0	6550000	5960000	6230000	12700000	10500000	13000000	TG	62	5	TG 18:1/20:4/24:0	KD - NT	0.944491	23.0458	3.99541	0.00976569	0.0301416	-2.54765
TG 18:1/20:4/24:1	1.11304e+06	163759	475752	4960000	3770000	4390000	TG	62	6	TG 18:1/20:4/24:1	KD - NT	3.29556	20.4035	4.4265	0.00638788	0.0219148	-2.08676
TG 18:1/20:5/20:5	99749.4	260249	10108	3930000	3740000	5000000	TG	58	11	TG 18:1/20:5/20:5	KD - NT	6.03176	18.9822	4.82782	0.00440449	0.0163928	-1.68416
TG 18:1/20:5/22:6	212003	241760	126254	5.15822e+06	5.87457e+06	8.04182e+06	TG	60	12	TG 18:1/20:5/22:6	KD - NT	5.06688	20.0411	13.5934	3.12234e-05	0.000707756	3.14857
TG 18:1/22:4/24:0	396670	138008	2.70031e+06	10800000	8880000	8940000	TG	64	5	TG 18:1/22:4/24:0	KD - NT	4.16727	21.0959	3.6855	0.0134789	0.0382847	-2.89763
TG 18:1/22:5/22:5	111134	114165	38402	8680000	4930000	7700000	TG	62	11	TG 18:1/22:5/22:5	KD - NT	6.45573	19.4917	11.7238	6.55422e-05	0.000942692	2.52921
TG 18:1/22:5/22:6	1.00157e+06	63158.5	100090	2.11415e+06	8.7266e+06	9.51815e+06	TG	62	12	TG 18:1/22:5/22:6	KD - NT	4.9198	19.9571	3.87371	0.0110637	0.0326595	-2.68321
TG 18:1/22:6/22:6	873057	676879	327532	6.55851e+06	6.06158e+06	7.61545e+06	TG	62	13	TG 18:1/22:6/22:6	KD - NT	3.53705	20.9104	8.03095	0.000420907	0.00316148	0.779083
TG 18:1/22:6/24:0	16300000	13100000	500258	6310000	5580000	6770000	TG	64	7	TG 18:1/22:6/24:0	KD - NT	0.386007	22.3709	0.266114	0.800477	0.86166	-6.72292
TG 18:1/24:0/24:1	2.71771e+06	2.46487e+06	1.7493e+06	2.89226e+06	2.28731e+06	20968.8	TG	66	2	TG 18:1/24:0/24:1	KD - NT	-2.13346	20.0484	-1.03638	0.346208	0.446635	-6.19023
TG 18:2	4.88933e+07	5.52814e+07	6.48777e+07	4.44168e+08	1.16068e+08	3.74738e+08	TG	18	2	TG 18:2	KD - NT	2.2612	26.8688	3.84522	0.0113954	0.0332038	-2.7153
TG 18:2/18:2/18:2	507400	1.72857e+06	1.88742e+06	301500000	2.38301e+08	324840000	TG	54	6	TG 18:2/18:2/18:2	KD - NT	7.91635	24.1321	13.3438	3.42728e-05	0.000707756	3.07364
TG 18:2/22:6/22:6	44710.3	0	24215.3	204268	35358.2	7972.76	TG	62	14	TG 18:2/22:6/22:6	KD - NT	5.23297	12.6205	1.14333	0.303243	0.411631	-6.07898
TG 18:3	553444	932351	827011	4.50408e+06	5.46629e+06	4.25324e+06	TG	18	3	TG 18:3	KD - NT	2.64631	20.8452	8.50532	0.000318842	0.00257244	1.05519
TG 18:3/18:1/18:1	3.18259e+06	2.74585e+07	428449	46260000	24160000	39330000	TG	54	5	TG 18:3/18:1/18:1	KD - NT	3.39907	23.3733	2.17549	0.0799809	0.153165	-4.79674
TG 18:3/18:1/20:1	107000000	97800000	79000000	1.24528e+06	6060000	31604.5	TG	56	5	TG 18:3/18:1/20:1	KD - NT	-7.24163	22.8631	-3.63077	0.0142902	0.0400837	-2.96105
TG 18:3/18:1/20:3	26000000	25100000	20900000	280340	438105	410968	TG	56	7	TG 18:3/18:1/20:3	KD - NT	-6.01459	21.5028	-20.4983	3.894e-06	0.000263966	4.5792
TG 18:3/18:1/22:1	23600000	22700000	17100000	188939	175677	85931.2	TG	58	5	TG 18:3/18:1/22:1	KD - NT	-7.20497	20.7162	-17.6793	8.26676e-06	0.000412451	4.11774
TG 18:3/18:1/22:6	1.15621e+06	1.77683e+06	486160	29000000	30100000	25700000	TG	58	10	TG 18:3/18:1/22:6	KD - NT	4.81838	22.3402	9.01325	0.000240364	0.00213797	1.33142
TG 18:3/18:1/24:1	3.97748e+06	3.43136e+06	775346	8800000	6720000	7540000	TG	60	5	TG 18:3/18:1/24:1	KD - NT	1.79899	21.9656	2.54962	0.0499075	0.107444	-4.30427
TG 18:3/18:2/18:2	1.22116e+06	1.8006e+06	629268	1.91056e+07	5.86778e+07	1.3717e+07	TG	54	7	TG 18:3/18:2/18:2	KD - NT	4.48002	22.3277	6.25997	0.0013691	0.00675558	-0.435303
TG 18:3/18:2/18:3	6700000	4700000	4380000	25300000	22200000	28300000	TG	54	8	TG 18:3/18:2/18:3	KD - NT	2.28284	23.4422	7.91437	0.00045163	0.00324789	0.708364
TG 18:4/14:1/18:1	10300000	12500000	35800000	10700000	447663	234354	TG	50	6	TG 18:4/14:1/18:1	KD - NT	-4.00117	21.9878	-2.50914	0.0524778	0.112619	-4.35724
TG 18:4/18:1/20:5	177137	481277	56638.7	1.62766e+06	212309	812686	TG	56	10	TG 18:4/18:1/20:5	KD - NT	1.95399	18.3438	1.75293	0.138277	0.228546	-5.3494
TG 19:0/18:1/18:1	53200000	41100000	26400000	69800000	56700000	69300000	TG	55	2	TG 19:0/18:1/18:1	KD - NT	0.749443	25.5786	2.1417	0.0835235	0.157275	-4.84135
TG 19:1/18:1/18:1	9810000	4690000	1.51786e+06	156000000	140000000	160000000	TG	55	3	TG 19:1/18:1/18:1	KD - NT	5.20358	24.5753	7.17549	0.000721568	0.00424157	0.231669
TG 19:1/18:1/18:2	5350000	859319	2.02381e+06	29800000	32100000	35800000	TG	55	4	TG 19:1/18:1/18:2	KD - NT	3.94858	22.9785	5.56785	0.00234063	0.0100143	-1.00443
TG 19:1/18:1/20:2	15100000	15200000	21900000	33500000	55600000	59000000	TG	57	4	TG 19:1/18:1/20:2	KD - NT	1.48347	24.7717	4.21597	0.00783291	0.0253352	-2.3081
TG 19:1/18:1/20:3	1.21636e+06	997251	2.80305e+06	52600000	51400000	53000000	TG	57	5	TG 19:1/18:1/20:3	KD - NT	5.121	23.0806	11.1893	8.26994e-05	0.00107509	2.32468
TG 20:0/20:1/20:1	2.52587e+06	1.67393e+06	261349	7960000	7010000	7880000	TG	60	2	TG 20:0/20:1/20:1	KD - NT	2.87877	21.419	3.14666	0.0244623	0.061307	-3.54263
TG 20:1/16:0/16:0	205000000	188100000	217200000	162500000	170400000	115600000	TG	52	1	TG 20:1/16:0/16:0	KD - NT	-0.462547	27.3662	-1.69755	0.148635	0.243876	-5.42022
TG 20:1/16:0/24:0	1.90091e+06	29437	1.53988e+06	0	0	0	TG	60	1	TG 20:1/16:0/24:0	KD - NT	-18.7527	9.37634	-10.7957	9.88033e-05	0.00123687	2.1651
TG 20:1/16:0/24:1	7710000	6910000	8260000	19721.1	40640.5	9504.92	TG	60	2	TG 20:1/16:0/24:1	KD - NT	-8.59449	18.5615	-14.8273	2.01511e-05	0.000544887	3.48889
TG 20:1/18:1/18:1	2.87275e+09	2.52444e+09	2.24925e+09	1.6425e+09	1486400000	1.53682e+09	TG	56	3	TG 20:1/18:1/18:1	KD - NT	-0.706728	30.8866	-2.96665	0.0301581	0.0723075	-3.76773
TG 20:1/18:1/20:4	164000000	156000000	134000000	483299	1.3302e+06	1.95326e+06	TG	58	6	TG 20:1/18:1/20:4	KD - NT	-7.12684	23.6045	-12.3371	5.07969e-05	0.000818722	2.7479
TG 20:1/18:1/22:4	102300000	90700000	78300000	1.1342e+08	9.57195e+07	1.01132e+08	TG	60	6	TG 20:1/18:1/22:4	KD - NT	0.198581	26.5211	0.804135	0.456814	0.551439	-6.40569
TG 20:1/18:1/22:5	22800000	21400000	12200000	71200000	92800000	75300000	TG	60	7	TG 20:1/18:1/22:5	KD - NT	2.12838	25.1755	6.10289	0.00153975	0.00727881	-0.559234
TG 20:1/18:1/22:6	6.62945e+07	5.73329e+07	4.45982e+07	6.31646e+07	100800000	106600000	TG	60	8	TG 20:1/18:1/22:6	KD - NT	0.667147	26.0555	1.9807	0.102811	0.183863	-5.05333
TG 20:2/18:1/18:1	140227	949642	10500000	7820000	7190000	84639.6	TG	56	4	TG 20:2/18:1/18:1	KD - NT	0.589011	20.3873	0.236952	0.821831	0.877659	-6.73146
TG 20:4	1.25044e+07	1.21498e+07	1.1624e+07	1.03068e+08	7.57753e+06	7.96466e+07	TG	20	4	TG 20:4	KD - NT	1.71281	24.3834	1.58844	0.171351	0.26938	-5.55788
TG 20:4/18:1/20:3	22400000	25100000	7280000	570490	1.15751e+06	321661	TG	58	8	TG 20:4/18:1/20:3	KD - NT	-4.74469	21.5589	-6.57249	0.00109127	0.00567459	-0.197316
TG 20:4/18:1/22:1	2.92109e+06	835332	6730000	15400000	12400000	13900000	TG	60	6	TG 20:4/18:1/22:1	KD - NT	2.44553	22.5002	3.03836	0.0277286	0.067894	-3.67753
TG 20:4/18:1/22:3	4440000	6650000	4120000	36000000	33000000	28400000	TG	60	8	TG 20:4/18:1/22:3	KD - NT	2.70519	23.593	8.97855	0.000244937	0.00215035	1.31315
TG 20:4/18:1/22:6	832158	3.50664e+06	63563	48700000	44800000	42400000	TG	60	11	TG 20:4/18:1/22:6	KD - NT	6.3093	22.276	4.18397	0.00808402	0.0255364	-2.34237
TG 25:0/16:0/16:0	2.30943e+06	1.54237e+06	2.64433e+06	35080.7	46838	71648.6	TG	57	0	TG 25:0/16:0/16:0	KD - NT	-5.42925	18.2955	-13.6078	3.10576e-05	0.000707756	3.15283
TG 25:0/16:0/18:0	37784.6	22939.7	439961	17842.7	17945.2	14661.1	TG	59	0	TG 25:0/16:0/18:0	KD - NT	-2.11462	15.0888	-1.7863	0.132388	0.222623	-5.30645
TG 25:0/16:0/18:1	142881	3.77823e+06	3650000	4550000	3990000	4650000	TG	59	1	TG 25:0/16:0/18:1	KD - NT	1.807	21.1612	1.29164	0.251404	0.361595	-5.91445
TG 25:0/18:1/18:1	281278	478699	578263	6300000	5190000	28341.1	TG	61	2	TG 25:0/18:1/18:1	KD - NT	1.19104	19.2994	0.523012	0.622679	0.707448	-6.60736
TG 25:0/18:1/20:1	1.83326e+06	1.6735e+06	703454	16190.4	17325.6	18582.7	TG	63	2	TG 25:0/18:1/20:1	KD - NT	-6.21971	17.1917	-13.8928	2.79809e-05	0.00070056	3.23563
TG 25:1/16:0/18:1	4700000	134810	8670000	15200000	12100000	15000000	TG	59	2	TG 25:1/16:0/18:1	KD - NT	2.99071	22.2462	1.79395	0.131074	0.220963	-5.29658
TG 25:1/18:1/18:1	224405	816348	407128	10900000	9540000	8420000	TG	61	3	TG 25:1/18:1/18:1	KD - NT	4.50636	20.9364	8.49577	0.000320586	0.00257244	1.04981
TG 26:0/16:0/16:0	5270000	4120000	4800000	410527	83922.1	34684.7	TG	58	0	TG 26:0/16:0/16:0	KD - NT	-5.47074	19.4307	-5.76543	0.00199826	0.00900547	-0.835747
TG 26:0/16:0/18:0	6910000	2.15332e+06	3.20892e+06	991163	598183	60091	TG	60	0	TG 26:0/16:0/18:0	KD - NT	-3.46272	20.0593	-2.88646	0.0331589	0.0772945	-3.86939
TG 26:0/16:0/18:1	5.63268e+07	4.82785e+07	4.68289e+07	2.11728e+07	1.86399e+07	130235	TG	60	1	TG 26:0/16:0/18:1	KD - NT	-3.75824	23.7052	-1.75342	0.138189	0.228546	-5.34877
TG 26:0/18:1/18:1	3.7075e+07	3.07002e+07	3.70894e+07	3.39352e+07	3.5787e+07	7.55793e+06	TG	62	2	TG 26:0/18:1/18:1	KD - NT	-0.733807	24.6865	-1.06626	0.333715	0.437192	-6.15984
TG 26:0/18:1/18:3	2.1008e+06	101413	1.92035e+06	0	2791.05	0	TG	62	4	TG 26:0/18:1/18:3	KD - NT	-15.6861	11.6587	-4.35781	0.00682263	0.0226083	-2.1582
TG 26:0/18:1/20:4	5450000	4350000	4120000	51231.3	12492.5	0	TG	64	5	TG 26:0/18:1/20:4	KD - NT	-12.3837	15.943	-2.85696	0.0343447	0.0797836	-3.90698
TG 26:0/18:1/22:5	1.55378e+06	366518	738539	8670000	1.82124e+06	7180000	TG	66	6	TG 26:0/18:1/22:5	KD - NT	2.69148	20.8608	3.1737	0.0237155	0.0598197	-3.5092
TG 26:1/18:1/18:1	2.30995e+07	1.97807e+07	2.38531e+07	92540000	100800000	34180000	TG	62	3	TG 26:1/18:1/18:1	KD - NT	1.62351	25.214	3.26365	0.0214094	0.0556644	-3.3988
TG 26:1/18:1/20:2	434973	4150000	761702	19100000	8300000	18500000	TG	64	4	TG 26:1/18:1/20:2	KD - NT	3.68622	21.9278	3.86296	0.0111875	0.0327392	-2.6953
TG 26:1/18:1/22:3	1.56272e+06	1.23737e+06	971689	4740000	3690000	4500000	TG	66	5	TG 26:1/18:1/22:3	KD - NT	1.79618	21.133	6.08578	0.00155981	0.00732243	-0.572918
TG 26:1/18:1/24:1	7170000	6000000	274253	212459	777823	24452.7	TG	68	3	TG 26:1/18:1/24:1	KD - NT	-3.83718	19.1998	-2.04892	0.0941256	0.173376	-4.96367
TG 26:1/18:1/24:2	3.13317e+06	2.03875e+06	2.37154e+06	1.46544e+06	1.25859e+06	1.8532e+06	TG	68	4	TG 26:1/18:1/24:2	KD - NT	-0.715989	20.8806	-2.34332	0.0646008	0.129971	-4.57521
TG 27:1/18:1/18:1	468774	638041	2.51197e+06	17809.8	6094.2	18730.9	TG	63	3	TG 27:1/18:1/18:1	KD - NT	-6.16503	16.7116	-7.39932	0.000623456	0.00383142	0.381482
TG 28:0/16:0/18:1	16100000	14500000	12700000	58138.1	2.69087e+06	43749.9	TG	62	1	TG 28:0/16:0/18:1	KD - NT	-6.24151	20.6554	-3.66114	0.0138334	0.039127	-2.92579
TG 28:1/18:1/18:1	2.15299e+06	4660000	5530000	12500000	13800000	4160000	TG	64	3	TG 28:1/18:1/18:1	KD - NT	1.23103	22.4784	1.89484	0.114936	0.202335	-5.16565
TG 30:1/16:0/18:0	1.8226e+06	1.49807e+06	1.42584e+06	784274	403040	24632.9	TG	64	1	TG 30:1/16:0/18:0	KD - NT	-2.98857	19.0909	-2.18366	0.0791489	0.152002	-4.78595
TG 30:1/16:0/18:1	5800000	7470000	5040000	6300000	5260000	26047	TG	64	2	TG 30:1/16:0/18:1	KD - NT	-2.66095	21.1913	-1.15512	0.2988	0.408058	-6.06631
TG 30:1/18:0/18:1	4310000	3.06034e+06	4060000	8537.43	12112.9	0	TG	66	2	TG 30:1/18:0/18:1	KD - NT	-12.9711	15.3603	-3.30824	0.0203604	0.0536963	-3.34451
TG 30:1/18:1/18:1	11600000	9180000	299765	169030	296160	24350.8	TG	66	3	TG 30:1/18:1/18:1	KD - NT	-4.89216	19.151	-2.72225	0.04039	0.0913166	-4.07995
TG 4:0/16:1/18:1	1.28534e+06	164551	167559	1.11404e+06	138934	124234	TG	38	2	TG 4:0/16:1/18:1	KD - NT	-0.294031	18.1784	-0.230877	0.826302	0.877948	-6.73312
TG 4:0/18:1/18:1	614089	676644	136139	450336	1.1257e+06	183778	TG	40	2	TG 4:0/18:1/18:1	KD - NT	0.239931	18.6703	0.249429	0.812672	0.870628	-6.72792
TG 51:1	2.58967e+06	2.18861e+06	5650000	204015	828886	38084.6	TG	51	1	TG 51:1	KD - NT	-4.09322	19.552	-3.37983	0.0187951	0.0502193	-3.25799
TG 51:2	98272.6	0	18400000	54800000	34300000	40300000	TG	51	2	TG 51:2	KD - NT	11.762	19.4536	1.87074	0.118598	0.206629	-5.19705
TG 52:3	127262	43711.3	29626.1	6840000	6790000	9390000	TG	52	3	TG 52:3	KD - NT	7.1118	19.2985	11.65	6.76387e-05	0.000952578	2.50179
TG 52:4	248648	141988	57459.5	5370000	6390000	5570000	TG	52	4	TG 52:4	KD - NT	5.50789	19.7038	9.36082	0.000199724	0.0019016	1.50973
TG 54:4	4620000	4890000	3.36167e+06	121000000	58800000	113000000	TG	54	4	TG 54:4	KD - NT	4.45663	24.2422	11.3282	7.77729e-05	0.0010331	2.37916
TG 56:5	189000000	190000000	101000000	153000000	5360000	145000000	TG	56	5	TG 56:5	KD - NT	-1.64359	26.3732	-1.13313	0.307133	0.413589	-6.08988
TG 58:1	2.06276e+06	1.52341e+06	1.6789e+06	1.60431e+06	1.29943e+06	1.32594e+06	TG	58	1	TG 58:1	KD - NT	-0.310846	20.5759	-1.19664	0.283606	0.39385	-6.02111
TG 58:6	1.32718e+06	1.30007e+06	1.78874e+06	352137	9450000	13000000	TG	58	6	TG 58:6	KD - NT	1.26969	21.1084	0.853144	0.431456	0.528377	-6.36354
TG 58:8	276000000	239000000	276639	251029	5660000	543917	TG	58	8	TG 58:8	KD - NT	-4.84243	22.2288	-1.54255	0.181892	0.282016	-5.61489
TG 59:7	3.59086e+06	494560	4400000	3.22337e+06	6460000	1.17376e+06	TG	59	7	TG 59:7	KD - NT	0.548395	21.1945	0.494644	0.641228	0.723656	-6.62355
TG 70:3	630819	115990	208119	1.03362e+06	583671	870095	TG	70	3	TG 70:3	KD - NT	1.70244	18.7704	2.4265	0.0581804	0.121015	-4.4657
TG 8:0/18:1/18:1	4830000	90845.7	51492.7	7090000	3450000	3950000	TG	44	2	TG 8:0/18:1/18:1	KD - NT	4.0207	20.1193	2.17262	0.0802758	0.153295	-4.80053
TG 8:0/8:0/10:0	14718.6	131147	144109	503407	342295	334176	TG	26	0	TG 8:0/8:0/10:0	KD - NT	2.56447	17.2766	2.59911	0.0469504	0.102503	-4.2397
TG 8:0/8:0/8:0	5.32647e+06	3.52424e+06	267108	1.24295e+06	80925.2	757827	TG	24	0	TG 8:0/8:0/8:0	KD - NT	-2.01318	19.7003	-1.24709	0.266071	0.375499	-5.965
TG 9:0/18:1/18:1	529000000	548000000	450000000	400000000	458000000	506000000	TG	45	2	TG 9:0/18:1/18:1	KD - NT	-0.164295	28.8357	-0.666666	0.533684	0.622017	-6.51329
