## Supplementary Table 3 for "APOE traffics to astrocyte lipid droplets and modulates triglyceride saturation and droplet size"

### Sheet: Supp. Table 3
Molecule	E3_1	E3_2	E3_3	E4_1	E4_2	E4_3	Class	total_cl	total_cs	MoleculeId	contrast	logFC	AveExpr	t	P.Value	adj.P.Val	B
ChE 16:1	0.883448	1.32186	1.78146	0.296184	0.344443	0.517782	ChE	16	1	ChE 16:1	E4 - E3	-0.733753	0.834624	-3.59348	0.00932758	0.024287	-2.87159
ChE 18:1	24.1114	32.4095	33.0329	19.3766	15.7904	18.735	ChE	18	1	ChE 18:1	E4 - E3	-0.693411	4.58707	-3.48401	0.010769	0.0264145	-3.02369
ChE 18:2	4.84234	6.71753	7.11345	3.90734	3.36024	3.19729	ChE	18	2	ChE 18:2	E4 - E3	-0.675398	2.50064	-3.42678	0.0116172	0.027983	-3.10381
ChE 20:3	1.71048	1.67376	2.65495	2.18726	1.61345	0.728532	ChE	20	3	ChE 20:3	E4 - E3	-0.29315	1.42918	-1.06316	0.324154	0.427817	-6.35803
ChE 20:4	4.71502	8.07093	11.3921	9.30423	8.04009	6.40804	ChE	20	4	ChE 20:4	E4 - E3	0.0344127	3.12632	0.110629	0.915118	0.955311	-6.9451
ChE 20:5	2.18098	2.89475	3.6357	3.78634	2.3671	2.732	ChE	20	5	ChE 20:5	E4 - E3	0.0221961	1.95903	0.0980401	0.92474	0.957898	-6.94659
ChE 22:6	7.04169	9.97479	11.2832	10.5116	7.01844	6.96058	ChE	22	6	ChE 22:6	E4 - E3	-0.187009	3.26724	-0.755608	0.475345	0.576095	-6.64044
DG 16:0/16:0	17.3138	26.3638	26.5361	9.4948	8.34843	9.80693	DG	32	0	DG 16:0/16:0	E4 - E3	-1.23403	3.96709	-5.62771	0.000890278	0.00466052	-0.364793
DG 16:0/18:1	98.7555	149.848	149.791	81.7665	62.383	75.1054	DG	34	1	DG 16:0/18:1	E4 - E3	-0.835586	6.6201	-3.58688	0.00940822	0.0243371	-2.88071
DG 16:0/20:3	10.2086	12.1462	13.1049	9.22697	7.88654	5.69299	DG	36	3	DG 16:0/20:3	E4 - E3	-0.590885	3.3783	-2.69438	0.0318813	0.0623243	-4.15832
DG 18:0/16:0	6.15706	8.30353	8.31765	5.60789	2.84469	3.65964	DG	34	0	DG 18:0/16:0	E4 - E3	-0.796612	2.69406	-3.15766	0.0166985	0.0374929	-3.48572
DG 18:0/18:1	20.293	32.2739	33.7265	17.8054	12.5189	14.2739	DG	36	1	DG 18:0/18:1	E4 - E3	-0.887873	4.41826	-3.48818	0.0107098	0.0264145	-3.01786
DG 18:0/20:3	4.39272	7.79891	6.73135	0.957385	0.642879	0.718011	DG	38	3	DG 18:0/20:3	E4 - E3	-2.01772	1.83083	-8.7587	6.18706e-05	0.00148813	2.43193
DG 18:0/20:4	73.3815	89.7777	100.313	38.7107	33.9345	64.9263	DG	38	4	DG 18:0/20:4	E4 - E3	-0.967665	5.97744	-3.43027	0.0115635	0.027983	-3.09892
DG 18:0/22:4	5.76537	9.11481	11.4229	10.008	7.48012	6.94774	DG	40	4	DG 18:0/22:4	E4 - E3	-0.0654623	3.2111	-0.239604	0.817729	0.884303	-6.91955
DG 18:0/22:5	6.77367	10.8237	11.8979	9.58672	7.98775	5.72635	DG	40	5	DG 18:0/22:5	E4 - E3	-0.296431	3.25554	-1.0827	0.315988	0.417747	-6.33768
DG 18:1/14:0	29.6919	40.003	43.8648	27.7581	21.0378	25.6124	DG	32	1	DG 18:1/14:0	E4 - E3	-0.581043	4.97113	-2.67718	0.0326712	0.063078	-4.18352
DG 18:1/18:1	637.434	827.664	850.246	976.426	913.449	945.541	DG	36	2	DG 18:1/18:1	E4 - E3	0.303219	9.73377	1.64211	0.146022	0.224207	-5.66342
DG 18:1/18:2	7.11304	12.7224	10.6966	18.2379	12.3235	11.2257	DG	36	3	DG 18:1/18:2	E4 - E3	0.422299	3.66006	1.52373	0.172831	0.257765	-5.81843
DG 18:1/20:3	17.1627	19.7935	13.6142	21.0434	12.8293	17.5562	DG	38	4	DG 18:1/20:3	E4 - E3	0.011829	4.14934	0.04868	0.962579	0.976348	-6.95071
DG 18:1/20:4	9.61237	13.2381	16.9778	33.5451	28.239	23.4094	DG	38	5	DG 18:1/20:4	E4 - E3	1.0607	4.33285	4.18438	0.00443012	0.0141619	-2.07947
DG 18:1/22:4	19.8365	27.7998	30.7001	49.8514	38.4147	40.6126	DG	40	5	DG 18:1/22:4	E4 - E3	0.710795	5.09388	3.16337	0.0165687	0.0373513	-3.47753
DG 18:1/22:5	13.3246	16.7374	18.3905	51.9628	37.0091	40.5804	DG	40	6	DG 18:1/22:5	E4 - E3	1.3622	4.76991	6.40103	0.000421006	0.00292548	0.431472
DG 18:1/22:6	16.9369	21.0997	21.5276	46.0584	42.4131	42.2131	DG	40	7	DG 18:1/22:6	E4 - E3	1.1018	4.92571	6.27991	0.000471259	0.00308892	0.31194
DG 20:1/18:1	8.28078	13.6881	12.2015	7.2947	4.58926	4.52673	DG	38	2	DG 20:1/18:1	E4 - E3	-0.937391	3.13579	-3.57199	0.00959306	0.0246138	-2.90132
DG 34:2	107.582	125.722	132.111	59.1358	23.9816	60	DG	34	2	DG 34:2	E4 - E3	-1.44032	6.21472	-3.9186	0.00615206	0.0181079	-2.4295
DG 34:3	18.0677	50.0414	28.6283	125.879	71.9802	157.679	DG	34	3	DG 34:3	E4 - E3	1.89038	5.88371	4.35372	0.00361382	0.0122025	-1.862
DG 34:4	20.2227	11.7194	27.7156	48.9126	39.0006	16.3502	DG	34	4	DG 34:4	E4 - E3	0.719969	4.66674	1.53486	0.170128	0.255192	-5.80408
DG 36:2	66.1786	85.7774	195.721	34.4761	27.5438	31.1106	DG	36	2	DG 36:2	E4 - E3	-1.71344	5.85301	-4.32092	0.00375799	0.0124045	-1.90379
DG 36:3	87.7642	93.4355	150.788	510.035	172.794	179.283	DG	36	3	DG 36:3	E4 - E3	1.21785	7.36862	2.64296	0.0343042	0.0654784	-4.23367
DG 36:4	1365.27	1907.29	1706.13	1173.89	1107.33	1157.23	DG	36	4	DG 36:4	E4 - E3	-0.520417	10.4236	-2.76076	0.0290156	0.0583304	-4.06117
DG 36:5	5.89514	10.0456	10.958	73.3327	25.2214	24.4373	DG	36	5	DG 36:5	E4 - E3	1.9222	4.23806	4.1709	0.00450336	0.0142789	-2.09697
DG 38:2	32.4732	49.3796	28.988	22.1013	29.9192	32.0809	DG	38	2	DG 38:2	E4 - E3	-0.365918	5.02571	-1.39457	0.207194	0.300952	-5.981
DG 38:3	132.384	163.93	201.39	167.389	157.939	164.331	DG	38	3	DG 38:3	E4 - E3	-0.00298181	7.36056	-0.0146429	0.988739	0.993032	-6.95193
DG 38:4	266.508	380.874	367.162	576.793	605.908	581.937	DG	38	4	DG 38:4	E4 - E3	0.814117	8.79525	4.10731	0.00486733	0.0151256	-2.17989
DG 38:5	215.559	254.473	298.41	407.75	407.404	381.449	DG	38	5	DG 38:5	E4 - E3	0.648809	8.31828	3.4858	0.0107436	0.0264145	-3.0212
DG 52:2	14.8287	144.26	12.3625	18.6488	70.0566	87.6511	DG	52	2	DG 52:2	E4 - E3	0.670079	5.30407	0.663088	0.529195	0.627313	-6.70986
PC 14:0/14:0	66.1396	95.9116	74.4933	53.5223	49.7325	56.9976	PC	28	0	PC 14:0/14:0	E4 - E3	-0.538145	6.03292	-2.70652	0.0313356	0.061703	-4.14054
PC 14:0/18:3	11.6034	6.22603	15.9016	8.68492	19.9884	7.00893	PC	32	3	PC 14:0/18:3	E4 - E3	0.0269441	3.54282	0.0593106	0.954417	0.973445	-6.95006
PC 14:0/20:4	65.8	82.9195	84.6952	124.681	124.201	132.034	PC	34	4	PC 14:0/20:4	E4 - E3	0.707839	6.6452	3.98252	0.00567939	0.0170382	-2.34436
PC 14:0/22:5	453.337	1331.31	593.381	841.006	229.108	967.492	PC	36	5	PC 14:0/22:5	E4 - E3	-0.313042	9.31767	-0.489363	0.640039	0.730937	-6.81824
PC 14:0/22:6	7.22507	10.7395	7.20003	6.86681	6.25285	8.68181	PC	36	6	PC 14:0/22:6	E4 - E3	-0.173118	3.12309	-0.775521	0.464253	0.568473	-6.6245
PC 15:0/14:0	22.1871	29.5651	24.0021	17.3007	16.965	22.2016	PC	29	0	PC 15:0/14:0	E4 - E3	-0.405316	4.50169	-2.02682	0.0836724	0.139438	-5.13071
PC 15:0/16:0	106.678	135.445	133.226	147.041	128.951	111.413	PC	31	0	PC 15:0/16:0	E4 - E3	0.0443532	6.9926	0.226834	0.827249	0.890006	-6.92291
PC 15:0/16:1	63.5405	31.8503	40.2753	7.41092	11.1973	9.68496	PC	31	1	PC 15:0/16:1	E4 - E3	-2.1063	4.41924	-7.17373	0.000212569	0.00209878	1.15222
PC 15:0/18:1	1061.9	1527.95	1418.48	922.939	841.458	950.661	PC	33	1	PC 15:0/18:1	E4 - E3	-0.546283	10.0946	-2.72891	0.0303548	0.0603264	-4.10775
PC 15:0/20:1	14.2608	18.2782	20.1314	7.73249	6.75946	8.76618	PC	35	1	PC 15:0/20:1	E4 - E3	-1.07728	3.66202	-5.36913	0.00116224	0.00556165	-0.649297
PC 15:0/20:4	13.1309	17.8493	12.1965	11.8397	15.4701	13.5612	PC	35	4	PC 15:0/20:4	E4 - E3	-0.0636454	3.89461	-0.302321	0.771483	0.846352	-6.90043
PC 16:0/14:0	329.061	421.981	448.726	360.342	368.687	306.913	PC	30	0	PC 16:0/14:0	E4 - E3	-0.203393	8.53295	-1.0385	0.334698	0.439503	-6.38333
PC 16:0/14:1	10.7522	19.9001	10.1703	4.8495	9.31339	3.89069	PC	30	1	PC 16:0/14:1	E4 - E3	-1.07236	3.27111	-2.91738	0.0232783	0.0489408	-3.83275
PC 16:0/16:0	7358.77	9011.15	9493.91	6421.04	6837.24	6138.5	PC	32	0	PC 16:0/16:0	E4 - E3	-0.407969	12.8614	-2.28367	0.0575762	0.100625	-4.75981
PC 16:0/16:1	419.282	489.793	458.779	224.861	184.377	217.414	PC	32	1	PC 16:0/16:1	E4 - E3	-1.12482	8.27059	-6.45581	0.000400281	0.00283104	0.484936
PC 16:0/17:0	16.3887	21.3826	25.7147	17.54	16.9062	16.2026	PC	33	0	PC 16:0/17:0	E4 - E3	-0.288144	4.30391	-1.39026	0.20844	0.302199	-5.98629
PC 16:0/18:1	2401.48	2846.84	3112.83	2192	2309.73	2015.01	PC	34	1	PC 16:0/18:1	E4 - E3	-0.353441	11.2601	-1.96509	0.0915395	0.150635	-5.21847
PC 16:0/19:1	1.69805	0.609308	0.692828	1.11562	0.443685	1.49927	PC	35	1	PC 16:0/19:1	E4 - E3	0.0181841	0.968356	0.0609533	0.953157	0.973445	-6.94994
PC 16:0/20:0	2.32126	3.01497	3.36693	0.565892	0.876592	0.655243	PC	36	0	PC 16:0/20:0	E4 - E3	-1.19386	1.35765	-6.39288	0.000424191	0.00292548	0.423489
PC 16:0/20:3	14.9582	28.4335	22.1326	9.84445	7.9887	12.8783	PC	36	3	PC 16:0/20:3	E4 - E3	-1.00191	3.9682	-3.50468	0.0104793	0.0260668	-2.99485
PC 16:0/20:4	1372.89	1361.11	1568.06	1195.88	1191.97	842.896	PC	36	4	PC 16:0/20:4	E4 - E3	-0.428349	10.2696	-2.08029	0.0774035	0.130399	-5.05418
PC 16:0/20:5	27.8632	34.8406	36.0851	16.2847	16.2372	17.4055	PC	36	5	PC 16:0/20:5	E4 - E3	-0.935502	4.60807	-5.27683	0.00128094	0.00577973	-0.753174
PC 16:0/22:0	0.580241	1.94305	0.18563	0	0.606124	0.384291	PC	38	0	PC 16:0/22:0	E4 - E3	-0.436793	0.60264	-1.1849	0.275976	0.372425	-6.22713
PC 16:0/22:1	113.403	157.658	139.189	43.6412	39.0975	38.5276	PC	38	1	PC 16:0/22:1	E4 - E3	-1.72282	6.23159	-9.04505	5.05248e-05	0.00148093	2.63847
PC 16:0/22:2	21.9373	33.4438	27.8916	8.24046	6.1148	7.33219	PC	38	2	PC 16:0/22:2	E4 - E3	-1.79363	3.92931	-8.23516	9.09706e-05	0.0014894	2.03591
PC 16:0/22:3	3.17672	6.60131	4.98253	1.74749	0.861917	0.0671696	PC	38	3	PC 16:0/22:3	E4 - E3	-1.70689	1.66968	-4.36196	0.00357858	0.0121361	-1.85153
PC 16:0/22:4	80.9481	99.619	107.008	113.498	129.032	33.024	PC	38	4	PC 16:0/22:4	E4 - E3	-0.271336	6.45246	-0.53604	0.609081	0.703827	-6.79205
PC 16:0/22:5	222.374	296.464	273.7	174.732	155.979	167.196	PC	38	5	PC 16:0/22:5	E4 - E3	-0.658649	7.71121	-3.59431	0.00931749	0.024287	-2.87045
PC 16:0/22:6	137.619	167.101	194.89	148.486	152.326	153.705	PC	38	6	PC 16:0/22:6	E4 - E3	-0.121451	7.31329	-0.642506	0.541681	0.6392	-6.72423
PC 16:0/24:0	7.21378	9.11163	7.32762	2.833	2.10096	2.48177	PC	40	0	PC 16:0/24:0	E4 - E3	-1.35429	2.46748	-7.40516	0.000175193	0.00198045	1.35482
PC 16:0/24:1	30.6442	48.1487	49.1477	14.436	15.7133	13.4171	PC	40	1	PC 16:0/24:1	E4 - E3	-1.4634	4.68532	-6.33942	0.000445769	0.00297179	0.370906
PC 16:0/24:2	4.61033	6.86148	5.96573	0	0.476871	0.828746	PC	40	2	PC 16:0/24:2	E4 - E3	-2.27659	1.61609	-8.38791	8.1123e-05	0.0014894	2.154
PC 16:1/14:0	243.888	489.799	356.406	172.541	164.682	286.474	PC	30	1	PC 16:1/14:0	E4 - E3	-0.792564	8.05585	-2.37627	0.0503419	0.0904762	-4.6246
PC 16:1/16:0	680.887	888.558	810.427	421.976	376.151	425.068	PC	32	1	PC 16:1/16:0	E4 - E3	-0.952094	9.14884	-5.2665	0.00129505	0.00577973	-0.76488
PC 16:1/16:1	923.976	1181.04	1200.78	510.776	550.97	565.92	PC	32	2	PC 16:1/16:1	E4 - E3	-1.01216	9.59102	-5.5503	0.000963379	0.00484797	-0.448971
PC 16:1/17:0	57.3234	74.05	37.7291	18.8659	13.8431	31.4849	PC	33	1	PC 16:1/17:0	E4 - E3	-1.38183	5.09946	-3.7859	0.00727709	0.0205657	-2.60814
PC 16:1/18:0	15665.3	19838.2	19226.1	8886.01	8837.78	9653.15	PC	34	1	PC 16:1/18:0	E4 - E3	-0.992749	13.6511	-5.63511	0.000883625	0.00465694	-0.356793
PC 16:1/18:1	2073.76	3039.48	2933.68	1458.69	1396.03	1692.07	PC	34	2	PC 16:1/18:1	E4 - E3	-0.807596	10.9655	-3.77664	0.00736363	0.0207314	-2.62071
PC 16:1/18:2	346.531	502.964	406.543	219.505	224.703	279.568	PC	34	3	PC 16:1/18:2	E4 - E3	-0.78461	8.30402	-3.70783	0.0080428	0.0220894	-2.71441
PC 16:1/20:3	1.1778	1.31847	0.917102	1.09243	1.76766	3.32982	PC	36	4	PC 16:1/20:3	E4 - E3	0.457728	1.32052	1.59563	0.15605	0.236347	-5.72491
PC 16:1/20:4	1062.76	1331.23	1387.67	782.304	800.382	826.479	PC	36	5	PC 16:1/20:4	E4 - E3	-0.640575	9.97107	-3.57903	0.00950526	0.024469	-2.89158
PC 16:1/20:5	0.749506	0.904986	0.390033	0.42675	0.600392	0.533247	PC	36	6	PC 16:1/20:5	E4 - E3	-0.1347	0.669932	-0.714241	0.498955	0.597826	-6.67244
PC 16:1/22:4	5.14218	6.1433	7.00326	5.72186	6.48558	5.28376	PC	38	5	PC 16:1/22:4	E4 - E3	-0.0504427	2.79342	-0.274732	0.791716	0.864031	-6.90937
PC 16:1/22:5	39.2316	58.6333	47.8581	48.8118	38.3563	56.8345	PC	38	6	PC 16:1/22:5	E4 - E3	-0.0160119	5.60494	-0.0685227	0.947349	0.973445	-6.94939
PC 16:1/22:6	266.959	356.035	415.078	313.523	350.815	289.792	PC	38	7	PC 16:1/22:6	E4 - E3	-0.102323	8.36434	-0.469466	0.653479	0.743023	-6.82873
PC 16:2/18:0	956.347	1272.33	1318.6	759.836	753.616	778.416	PC	34	2	PC 16:2/18:0	E4 - E3	-0.615293	9.88674	-3.23892	0.0149497	0.0343741	-3.36956
PC 16:2/22:1	15.8315	30.2884	11.7348	3.99015	2.41353	7.0641	PC	38	3	PC 16:2/22:1	E4 - E3	-1.86983	3.3022	-4.33389	0.00370025	0.0123871	-1.88725
PC 17:0/18:1	92.9739	97.2435	130.903	139.368	137.928	101.424	PC	35	1	PC 17:0/18:1	E4 - E3	0.237952	6.85758	1.06044	0.325301	0.428606	-6.36083
PC 17:0/20:4	2.81094	3.18609	3.80631	4.04924	5.88745	4.86621	PC	37	4	PC 17:0/20:4	E4 - E3	0.470595	2.32219	2.39038	0.049324	0.0889307	-4.60395
PC 17:1/16:0	2.42786	1.02102	3.59089	1.33909	5.71689	0.561708	PC	33	1	PC 17:1/16:0	E4 - E3	-0.124766	1.60134	-0.218271	0.833651	0.89307	-6.92506
PC 17:1/16:1	20.5122	19.5419	30.2266	13.9626	8.03532	14.7963	PC	33	2	PC 17:1/16:1	E4 - E3	-0.8973	4.13544	-3.09951	0.0180841	0.0401868	-3.56925
PC 17:1/18:1	140.217	186.895	253.266	133.105	209.039	131.815	PC	35	2	PC 17:1/18:1	E4 - E3	-0.28358	7.42013	-0.962248	0.369023	0.475688	-6.45881
PC 17:1/20:4	7.45044	8.72075	7.19569	6.28627	4.7251	4.67979	PC	37	5	PC 17:1/20:4	E4 - E3	-0.502212	2.88055	-2.68828	0.032159	0.06271	-4.16725
PC 18:0/16:0	262.883	324.167	342.597	293.647	296.297	254.378	PC	34	0	PC 18:0/16:0	E4 - E3	-0.132758	8.20474	-0.717661	0.496974	0.596369	-6.66985
PC 18:0/18:0	27.8582	41.6814	32.8286	13.8168	13.5099	16.6845	PC	36	0	PC 18:0/18:0	E4 - E3	-1.15136	4.53986	-5.48793	0.00102718	0.0051032	-0.517406
PC 18:0/18:1	948.617	1128.05	1226.26	1099.45	1142.66	1026.51	PC	36	1	PC 18:0/18:1	E4 - E3	-0.00834948	10.0936	-0.047034	0.963843	0.976361	-6.9508
PC 18:0/20:2	58.5007	71.1925	74.195	25.9019	94.0888	24.9776	PC	38	2	PC 18:0/20:2	E4 - E3	-0.760381	5.7202	-1.50957	0.176326	0.26247	-5.8366
PC 18:0/20:3	155.269	179.774	210.304	134.285	128.879	107.557	PC	38	3	PC 18:0/20:3	E4 - E3	-0.54864	7.22872	-2.80547	0.0272393	0.0557655	-3.99583
PC 18:0/20:4	121.659	139.615	176.962	181.105	178.577	154.663	PC	38	4	PC 18:0/20:4	E4 - E3	0.243276	7.30482	1.20278	0.269431	0.365489	-6.20711
PC 18:0/22:1	2.63072	4.15439	3.08818	0.355746	0.713461	0.863617	PC	40	1	PC 18:0/22:1	E4 - E3	-1.38114	1.39527	-6.34008	0.000445494	0.00297179	0.371559
PC 18:0/22:3	40.5531	55.2186	46.8928	11.4966	10.8902	12.4857	PC	40	3	PC 18:0/22:3	E4 - E3	-1.93436	4.62335	-10.4423	2.02425e-05	0.00125408	3.55537
PC 18:0/22:4	38.5232	41.191	48.3706	99.2507	82.6873	70.4062	PC	40	4	PC 18:0/22:4	E4 - E3	0.954437	5.92024	4.74473	0.00229489	0.00860585	-1.37658
PC 18:0/22:5	33.1863	39.5427	46.8068	41.5208	42.4384	35.6098	PC	40	5	PC 18:0/22:5	E4 - E3	0.00976487	5.3435	0.0498463	0.961683	0.976348	-6.95064
PC 18:0/22:6	133.298	149.03	182.87	178.71	188.048	159.862	PC	40	6	PC 18:0/22:6	E4 - E3	0.186954	7.36713	0.978644	0.361421	0.468989	-6.44294
PC 18:1	32.6388	42.0417	46.5718	32.4012	26.9536	18.459	PC	18	1	PC 18:1	E4 - E3	-0.640866	5.03682	-2.46847	0.0440631	0.0818315	-4.48956
PC 18:1/13:0	602.77	815.209	776.233	356.354	368.842	405.27	PC	31	1	PC 18:1/13:0	E4 - E3	-0.944861	9.03185	-4.99169	0.0017423	0.00711514	-1.08198
PC 18:1/14:0	956.659	1290.12	1476.83	950.474	987.582	717.98	PC	32	1	PC 18:1/14:0	E4 - E3	-0.477996	10.0167	-2.02199	0.0842628	0.139544	-5.1376
PC 18:1/15:0	7.11349	7.90629	7.72546	5.73287	4.95264	5.30858	PC	33	1	PC 18:1/15:0	E4 - E3	-0.439437	2.88041	-2.73413	0.0301313	0.0601084	-4.10012
PC 18:1/16:1	89.4319	70.3894	86.0008	7.99996	27.5695	19.845	PC	34	2	PC 18:1/16:1	E4 - E3	-2.23713	5.24788	-5.33227	0.00120811	0.00561807	-0.690635
PC 18:1/18:1	2391.09	2593.99	2801.92	2984.42	3113.84	2790.84	PC	36	2	PC 18:1/18:1	E4 - E3	0.192459	11.4357	1.16877	0.281997	0.377285	-6.24502
PC 18:1/18:2	216.294	284.98	237.188	382.152	282.587	318.176	PC	36	3	PC 18:1/18:2	E4 - E3	0.409464	8.14448	2.02897	0.0834107	0.139315	-5.12764
PC 18:1/18:3	11.6197	21.6049	32.5875	23.5186	33.9883	1.80662	PC	36	4	PC 18:1/18:3	E4 - E3	-0.664194	4.07658	-0.705182	0.504226	0.603216	-6.67924
PC 18:1/20:2	45.7701	54.136	60.5841	64.8343	56.2795	47.7705	PC	38	3	PC 18:1/20:2	E4 - E3	0.0705752	5.79426	0.351171	0.736133	0.814446	-6.88256
PC 18:1/20:3	54.5195	61.8408	58.236	66.7999	68.3422	60.064	PC	38	4	PC 18:1/20:3	E4 - E3	0.158056	5.96468	0.966349	0.36711	0.474083	-6.45486
PC 18:1/20:4	434.228	548.311	655.628	674.59	518.181	540.164	PC	38	5	PC 18:1/20:4	E4 - E3	0.0913269	9.12101	0.412821	0.692496	0.77831	-6.85635
PC 18:1/20:5	45.2105	56.7415	47.0188	33.9711	29.164	37.8462	PC	38	6	PC 18:1/20:5	E4 - E3	-0.548222	5.38163	-2.90048	0.0238351	0.0498428	-3.85733
PC 18:1/22:1	86.4353	119.49	102.365	26.309	25.6298	32.4685	PC	40	2	PC 18:1/22:1	E4 - E3	-1.82783	5.77092	-9.108	4.83599e-05	0.00148093	2.68297
PC 18:1/22:2	18.7281	15.6583	7.48577	5.57297	6.6965	3.65171	PC	40	3	PC 18:1/22:2	E4 - E3	-1.18896	3.22065	-3.27078	0.0143187	0.0332399	-3.32421
PC 18:1/22:3	54.4445	68.0845	59.1773	61.309	47.9818	52.5178	PC	40	4	PC 18:1/22:3	E4 - E3	-0.16564	5.85532	-0.89269	0.402635	0.506541	-6.52383
PC 18:1/22:4	52.0261	65.2199	79.0068	91.8231	93.4253	85.5543	PC	40	5	PC 18:1/22:4	E4 - E3	0.477725	6.27215	2.34398	0.0527525	0.0935158	-4.67181
PC 18:1/22:5	66.5206	81.3496	97.2536	127.374	125.61	115.64	PC	40	6	PC 18:1/22:5	E4 - E3	0.598332	6.65229	3.03647	0.0197261	0.0432202	-3.66014
PC 18:1/22:6	3724.54	5009.16	4738.79	3500.74	3767.39	3982.97	PC	40	7	PC 18:1/22:6	E4 - E3	-0.250299	11.9963	-1.33457	0.225148	0.320466	-6.05385
PC 18:1/24:0	88.6152	136.465	158.87	51.9781	30.8624	36.4195	PC	42	1	PC 18:1/24:0	E4 - E3	-1.65417	6.1427	-5.57847	0.000936018	0.00477186	-0.418232
PC 18:1/24:1	26.704	42.6434	36.1213	10.6522	9.32524	9.26046	PC	42	2	PC 18:1/24:1	E4 - E3	-1.72808	4.28726	-7.9585	0.000112468	0.00167399	1.81646
PC 18:1/24:2	5.84966	7.49127	6.62116	2.42154	1.51277	2.38063	PC	42	3	PC 18:1/24:2	E4 - E3	-1.31027	2.27554	-6.50638	0.000382169	0.00282882	0.533949
PC 18:2/20:4	16.7647	20.7685	28.1907	18.1259	21.016	18.9238	PC	38	6	PC 18:2/20:4	E4 - E3	-0.142731	4.41615	-0.63207	0.548081	0.645776	-6.73136
PC 18:2/22:6	3.23512	4.26587	4.55056	3.83457	3.11538	3.33972	PC	40	8	PC 18:2/22:6	E4 - E3	-0.17323	2.23062	-0.932878	0.382946	0.488742	-6.48672
PC 18:3/16:0	212.633	300.319	219.474	68.3348	60.287	107.722	PC	34	3	PC 18:3/16:0	E4 - E3	-1.64703	7.09602	-5.99737	0.000616988	0.00361842	0.0257505
PC 18:3/18:0	74.194	109.579	81.4796	29.9998	23.515	25.5671	PC	36	3	PC 18:3/18:0	E4 - E3	-1.69536	5.6148	-7.92714	0.000115249	0.00167399	1.79113
PC 18:3/18:1	299.215	426.059	332.614	200.427	162.551	163.263	PC	36	4	PC 18:3/18:1	E4 - E3	-0.994205	7.95296	-4.82203	0.00210335	0.0082754	-1.28337
PC 18:4/14:0	195.57	91.8506	209.486	123.693	120.47	50.0107	PC	32	4	PC 18:4/14:0	E4 - E3	-0.7713	6.90546	-1.66788	0.140726	0.217359	-5.629
PC 19:0/18:1	4.83137	6.1037	7.48376	3.69311	2.93876	1.76432	PC	37	1	PC 19:0/18:1	E4 - E3	-0.9273	2.35539	-3.56892	0.00963164	0.0246317	-2.90557
PC 19:0/20:4	185.692	254.548	279.991	266.515	216.065	245.962	PC	39	4	PC 19:0/20:4	E4 - E3	0.0324182	7.90832	0.150145	0.885025	0.93035	-6.93926
PC 19:0/20:5	10.5357	12.2111	12.5585	13.6803	8.27577	8.23588	PC	39	5	PC 19:0/20:5	E4 - E3	-0.238771	3.55156	-1.014	0.345442	0.451332	-6.40805
PC 19:0/22:5	34.1332	48.0022	52.1439	57.4507	53.7087	50.4672	PC	41	5	PC 19:0/22:5	E4 - E3	0.282352	5.63497	1.336	0.224705	0.320466	-6.05213
PC 19:0/22:6	71.1073	90.7471	92.0442	86.1888	75.7881	81.0266	PC	41	6	PC 19:0/22:6	E4 - E3	-0.0548689	6.38307	-0.300396	0.772889	0.846704	-6.90108
PC 19:1	4.10987	4.40168	2.56582	2.21249	2.87996	1.82767	PC	19	1	PC 19:1	E4 - E3	-0.493859	1.96005	-2.11519	0.073567	0.125838	-5.004
PC 19:1/18:1	15.9098	22.4783	18.5034	14.2786	14.2946	14.9765	PC	37	2	PC 19:1/18:1	E4 - E3	-0.35081	4.13083	-1.88439	0.102932	0.16657	-5.33208
PC 20:1/18:1	179.492	174.485	156.106	204.198	162.915	193.377	PC	38	2	PC 20:1/18:1	E4 - E3	0.131268	7.48116	0.743996	0.481895	0.581855	-6.64958
PC 20:2/18:2	179.247	213.024	150.029	141.504	85.4503	147.313	PC	38	4	PC 20:2/18:2	E4 - E3	-0.557659	7.21255	-2.06648	0.0789763	0.132476	-5.07399
PC 20:2/22:5	43.3279	55.3826	50.4439	32.7539	34.7164	33.4582	PC	42	7	PC 20:2/22:5	E4 - E3	-0.543326	5.38575	-3.15438	0.0167734	0.0374929	-3.49041
PC 20:2/24:0	2.82899	3.96498	2.14171	0.427055	1.2351	1.91732	PC	44	2	PC 20:2/24:0	E4 - E3	-0.894093	1.51972	-2.85006	0.0255816	0.0527874	-3.93076
PC 20:3/20:4	5.28028	5.73619	8.04082	6.24566	4.83652	4.84667	PC	40	7	PC 20:3/20:4	E4 - E3	-0.209792	2.75484	-0.989513	0.356448	0.463383	-6.43231
PC 20:3/22:6	2.30886	3.48084	2.19341	0.368662	0.963149	1.31181	PC	42	9	PC 20:3/22:6	E4 - E3	-0.976746	1.36669	-3.77396	0.00738887	0.0207314	-2.62434
PC 20:4/18:0	77.6302	94.9898	30.0318	28.4219	1.49391	33.7025	PC	38	4	PC 20:4/18:0	E4 - E3	-2.17443	4.85862	-2.10831	0.0743086	0.126552	-5.01391
PC 20:4/20:4	3.83833	5.1253	4.89284	6.51342	3.59956	7.55068	PC	40	8	PC 20:4/20:4	E4 - E3	0.252918	2.60921	0.931577	0.383572	0.488742	-6.48794
PC 20:4/22:6	1.03295	1.91763	1.36421	1.34703	1.38702	1.75801	PC	42	10	PC 20:4/22:6	E4 - E3	0.0466482	1.29323	0.233208	0.822493	0.887337	-6.92125
PC 20:5	13.807	21.6934	13.195	16.2256	18.6235	21.4776	PC	20	5	PC 20:5	E4 - E3	0.223897	4.18519	0.928366	0.38512	0.48917	-6.49095
PC 22:1/14:1	578.164	142.299	667.584	31.0405	24.7228	3497.73	PC	36	2	PC 22:1/14:1	E4 - E3	-1.42209	7.86418	-0.762665	0.471394	0.573711	-6.63483
PC 22:5/20:4	7.55982	7.83478	5.28875	9.57251	12.2606	11.9154	PC	42	9	PC 22:5/20:4	E4 - E3	0.64293	3.28598	3.06369	0.0189983	0.0419793	-3.62085
PC 22:5/22:6	0.751984	1.46509	1.0655	1.22161	1.28289	1.45404	PC	44	11	PC 22:5/22:6	E4 - E3	0.160169	1.13246	0.840322	0.429401	0.533332	-6.57024
PC 22:6/22:6	0.253282	0.527179	0.33794	0.517988	0.560275	0.510122	PC	44	12	PC 22:6/22:6	E4 - E3	0.160677	0.532537	0.967607	0.366525	0.474083	-6.45364
PC 24:0/22:2	5.65835	8.54711	9.43494	2.79	1.53063	1.66601	PC	46	2	PC 24:0/22:2	E4 - E3	-1.56573	2.34166	-6.0818	0.000568713	0.00347093	0.112365
PC 25:0	5.59984	5.04604	5.00325	8.72381	5.04804	6.11028	PC	25	0	PC 25:0	E4 - E3	0.26791	2.76868	1.21878	0.263683	0.35894	-6.18903
PC 26:0	5.30544	8.10811	7.67542	4.49368	3.9297	4.62951	PC	26	0	PC 26:0	E4 - E3	-0.569468	2.70216	-2.78888	0.0278843	0.05664	-4.02005
PC 26:0/16:0	3.07043	3.94892	3.54714	0.647699	0.47401	0.435897	PC	42	0	PC 26:0/16:0	E4 - E3	-1.5717	1.38657	-9.1638	4.65288e-05	0.00148093	2.72214
PC 26:0/18:1	19.5479	28.4654	34.0218	10.4518	5.99882	6.75455	PC	44	1	PC 26:0/18:1	E4 - E3	-1.69747	3.94195	-5.95342	0.000643927	0.00369311	-0.0197087
PC 26:0/9:0	50.4243	78.1827	65.8604	27.6669	23.905	31.7505	PC	35	0	PC 26:0/9:0	E4 - E3	-1.18048	5.42795	-5.25991	0.00130414	0.00577973	-0.772353
PC 26:1/18:1	3.17401	4.20392	4.69945	0.973998	0.743101	0.818838	PC	44	2	PC 26:1/18:1	E4 - E3	-1.43535	1.59961	-7.62379	0.000146588	0.00191166	1.54097
PC 27:0	1.9497	3.03939	2.56536	1.87246	1.55344	2.12769	PC	27	0	PC 27:0	E4 - E3	-0.296309	1.65476	-1.52372	0.172835	0.257765	-5.81845
PC 27:1	10.5826	9.20692	10.2116	23.1394	16.2537	20.528	PC	27	1	PC 27:1	E4 - E3	0.919342	3.9171	4.77913	0.00220737	0.00835801	-1.335
PC 28:0	377.178	662.477	479.426	316.825	280.04	340.746	PC	28	0	PC 28:0	E4 - E3	-0.6605	8.61808	-2.69835	0.0317017	0.0621289	-4.1525
PC 28:0/18:1	4.74829	6.83326	8.15257	1.57269	0.856849	1.14987	PC	46	1	PC 28:0/18:1	E4 - E3	-1.77551	2.00789	-7.42362	0.000172547	0.00197921	1.37074
PC 28:1	34.8509	29.9112	47.6989	19.291	17.4837	11.5712	PC	28	1	PC 28:1	E4 - E3	-1.17227	4.6538	-4.37726	0.00351415	0.0119696	-1.83212
PC 29:0	146.687	261.3	183.538	108.008	106.95	133.832	PC	29	0	PC 29:0	E4 - E3	-0.723903	7.2278	-2.85833	0.0252859	0.0524547	-3.91869
PC 29:1	6.72558	2.10427	7.73632	8.0856	0.453736	0.391713	PC	29	1	PC 29:1	E4 - E3	-1.17024	1.98519	-1.4811	0.183551	0.270132	-5.8729
PC 30:0	5103.86	6318.17	6616.16	4331.18	4405.14	4333.62	PC	30	0	PC 30:0	E4 - E3	-0.455769	12.3172	-2.5809	0.0374882	0.0706881	-4.32469
PC 30:1	1901.48	4175.37	2816.18	1349.99	835.671	1418.77	PC	30	1	PC 30:1	E4 - E3	-1.26733	10.8269	-3.63426	0.00884545	0.0237912	-2.81534
PC 30:2	113.283	176.162	144.044	53.4907	49.5264	42.7561	PC	30	2	PC 30:2	E4 - E3	-1.53581	6.39401	-7.00066	0.00024645	0.00226154	0.99684
PC 30:3	51.1083	81.2959	58.6386	49.4458	42.0654	47.3669	PC	30	3	PC 30:3	E4 - E3	-0.427766	5.77424	-1.9396	0.0949965	0.155015	-5.2545
PC 31:0	1378.33	1770.1	1723.21	1313.1	1195.18	1268.68	PC	31	0	PC 31:0	E4 - E3	-0.359192	10.4777	-2.00979	0.0857727	0.141743	-5.15498
PC 31:1	684.153	1095.94	778.207	393.514	106.126	461.29	PC	31	1	PC 31:1	E4 - E3	-1.63522	8.89086	-2.93023	0.0228642	0.0483308	-3.81407
PC 31:2	149.83	393.471	114.294	68.9318	51.9848	60.8622	PC	31	2	PC 31:2	E4 - E3	-1.63445	6.75268	-3.63069	0.00888656	0.0238196	-2.82026
PC 31:3	15.3213	15.7226	15.1753	8.81303	9.8199	14.193	PC	31	3	PC 31:3	E4 - E3	-0.484161	3.79396	-2.2826	0.0576657	0.100625	-4.76137
PC 32:0	1774.82	2294.38	1929.66	639.7	899.956	738.948	PC	32	0	PC 32:0	E4 - E3	-1.40119	10.2573	-6.81137	0.000290686	0.00243801	0.822982
PC 32:1	15907.3	33607.6	21943.4	18131.6	14465.7	8547.25	PC	32	1	PC 32:1	E4 - E3	-0.795815	14.074	-2.11175	0.0739374	0.126195	-5.00896
PC 32:2	5478.46	8441.92	7329.01	2341.49	2175.81	2466.6	PC	32	2	PC 32:2	E4 - E3	-1.58408	11.9756	-7.48108	0.000164598	0.00197517	1.42003
PC 32:3	263.207	445.861	336.037	268.913	280.601	135.455	PC	32	3	PC 32:3	E4 - E3	-0.646612	8.09202	-1.87122	0.104919	0.169084	-5.3505
PC 32:4	34.4783	50.8858	51.6833	44.7523	41.9254	53.6979	PC	32	4	PC 32:4	E4 - E3	0.0491794	5.54639	0.21922	0.83294	0.89307	-6.92482
PC 33:0	1166.27	1428.13	1436.02	950.245	874.556	974.599	PC	33	0	PC 33:0	E4 - E3	-0.520281	10.1261	-2.98607	0.0211533	0.0452043	-3.73305
PC 33:1	4883.5	6878.58	6142.22	3706.09	3430.62	3891.21	PC	33	1	PC 33:1	E4 - E3	-0.686586	12.1857	-3.54905	0.00988567	0.0250094	-2.93314
PC 33:2	2123.13	2494.61	3326.88	1598.31	1622.32	1282	PC	33	2	PC 33:2	E4 - E3	-0.80165	10.9452	-3.52873	0.0101528	0.0254637	-2.96137
PC 33:3	149.314	227.856	190.639	133.977	121.764	119.433	PC	33	3	PC 33:3	E4 - E3	-0.574659	7.26346	-2.76888	0.028684	0.0580608	-4.04929
PC 33:4	34.5613	83.4124	71.0115	37.4636	22.2178	18.9519	PC	33	4	PC 33:4	E4 - E3	-1.20025	5.30714	-3.01489	0.0203243	0.0440359	-3.69134
PC 33:5	4.08844	5.39406	5.74518	2.10157	2.28734	2.18742	PC	33	5	PC 33:5	E4 - E3	-0.918502	2.13335	-5.06962	0.00160005	0.00661919	-0.990913
PC 34:0	3162.96	4414.46	4244.55	2109.75	1976.28	2119.84	PC	34	0	PC 34:0	E4 - E3	-0.914782	11.4718	-4.72259	0.00235326	0.00874069	-1.40344
PC 34:1	29333.4	39916.1	35091.7	27396.9	29557.4	26176.2	PC	34	1	PC 34:1	E4 - E3	-0.318275	14.9155	-1.70992	0.132477	0.206664	-5.57241
PC 34:2	17943.8	21966.9	21944.2	13104.8	13273.6	12675.4	PC	34	2	PC 34:2	E4 - E3	-0.657284	13.9967	-3.85397	0.00667418	0.0193527	-2.51619
PC 34:3	4442.03	6497.99	5485.48	2399.93	2503.75	2874.32	PC	34	3	PC 34:3	E4 - E3	-1.06522	11.8691	-5.20914	0.00137662	0.00603237	-0.830145
PC 34:4	622.479	933.393	852.153	934.171	880.379	1036.99	PC	34	4	PC 34:4	E4 - E3	0.26118	9.76017	1.23715	0.257218	0.353222	-6.16809
PC 34:5	115.904	136.91	151.635	94.2062	97.212	97.7929	PC	34	5	PC 34:5	E4 - E3	-0.471186	6.84131	-2.68129	0.0324804	0.0630216	-4.17749
PC 34:6	7.86754	33.2249	3.67279	0.105487	0.222296	0.046574	PC	34	6	PC 34:6	E4 - E3	-3.32328	1.82829	-4.95769	0.00180872	0.0072349	-1.12199
PC 35:0	45.2365	65.6602	58.0314	21.7721	18.8176	18.6913	PC	35	0	PC 35:0	E4 - E3	-1.45191	5.09842	-7.23364	0.000202095	0.0020472	1.20522
PC 35:1	2402.9	2320.62	3343.84	2312.64	1945.21	2214.94	PC	35	1	PC 35:1	E4 - E3	-0.301231	11.2227	-1.44831	0.192208	0.281809	-5.91427
PC 35:2	2077.36	2806.23	2402.94	1813.19	2120.85	1924.13	PC	35	2	PC 35:2	E4 - E3	-0.306798	11.0824	-1.63711	0.14707	0.225372	-5.67007
PC 35:3	295.512	404.897	366.369	209.175	200.099	211.092	PC	35	3	PC 35:3	E4 - E3	-0.767415	8.08229	-4.15114	0.00461317	0.0143931	-2.12268
PC 35:4	130.644	174.476	184.547	221.505	180.49	210.561	PC	35	4	PC 35:4	E4 - E3	0.331699	7.50961	1.6222	0.15024	0.229329	-5.68985
PC 35:5	584.702	842.688	680.577	439.957	360.762	479.825	PC	35	5	PC 35:5	E4 - E3	-0.711521	9.08668	-3.32504	0.0133092	0.0312686	-3.24723
PC 35:6	17.7109	28.645	25.5213	9.57584	5.81853	10.6281	PC	35	6	PC 35:6	E4 - E3	-1.37763	3.92605	-4.86581	0.00200282	0.00792993	-1.231
PC 36:0	211.751	333.467	304.452	88.2552	79.1546	90.9344	PC	36	0	PC 36:0	E4 - E3	-1.68214	7.28344	-7.6063	0.000148671	0.00191166	1.52626
PC 36:1	12151.9	16286.4	15533.1	8175.92	7513.16	8308.8	PC	36	1	PC 36:1	E4 - E3	-0.863435	13.3962	-4.64071	0.00258394	0.00925523	-1.50344
PC 36:2	34937.5	39345.4	60668.9	40137.2	62127.6	35533.4	PC	36	2	PC 36:2	E4 - E3	0.0291393	15.4296	0.0954233	0.926741	0.958698	-6.94688
PC 36:3	6666.77	7451.91	7722.36	5319.89	5067.3	5528.53	PC	36	3	PC 36:3	E4 - E3	-0.454637	12.5999	-2.79378	0.0276922	0.0563967	-4.01289
PC 36:4	4034.49	3102.93	5082.98	3787.42	4089.05	3461.13	PC	36	4	PC 36:4	E4 - E3	-0.082474	11.9221	-0.364745	0.726428	0.807142	-6.87714
PC 36:5	925.164	1056.09	1050.81	856.923	858.165	602.891	PC	36	5	PC 36:5	E4 - E3	-0.403344	9.77822	-1.95632	0.0927144	0.152247	-5.23088
PC 36:6	412.946	571.335	469.565	312.394	333.004	338.135	PC	36	6	PC 36:6	E4 - E3	-0.550332	8.63559	-2.94488	0.0224015	0.0476108	-3.79279
PC 36:7	42.1727	51.0586	50.5886	77.4553	77.6743	83.4301	PC	36	7	PC 36:7	E4 - E3	0.722737	5.96907	4.27615	0.00396511	0.0128331	-1.96109
PC 37:0	2.44497	3.59778	3.61764	1.47283	0.877104	0.825929	PC	37	0	PC 37:0	E4 - E3	-1.03643	1.54598	-4.81278	0.00212531	0.0082754	-1.29448
PC 37:1	1442.39	2108.3	1834.84	1515.08	1415.77	1554.97	PC	37	1	PC 37:1	E4 - E3	-0.247302	10.6697	-1.24665	0.253924	0.349313	-6.15718
PC 37:2	596.789	762.527	691.937	428.237	405.084	464.887	PC	37	2	PC 37:2	E4 - E3	-0.653836	9.08528	-3.68546	0.00827816	0.022656	-2.74503
PC 37:3	276.815	259.562	206.388	176.851	85.1963	95.9855	PC	37	3	PC 37:3	E4 - E3	-1.11196	7.39057	-3.6099	0.00913011	0.024287	-2.84892
PC 37:4	395.752	457.327	387.854	470.101	359.553	448.577	PC	37	4	PC 37:4	E4 - E3	0.0369905	8.7103	0.197865	0.848959	0.904629	-6.92986
PC 37:5	719.324	938.81	941.016	800.041	829.136	832.288	PC	37	5	PC 37:5	E4 - E3	-0.0675757	9.71566	-0.370658	0.722216	0.804755	-6.87471
PC 37:6	349.066	484.453	428.404	326.885	284.474	355.155	PC	37	6	PC 37:6	E4 - E3	-0.376747	8.51858	-1.89335	0.101602	0.164761	-5.31955
PC 38:0	37.7854	62.2613	60.1531	19.044	13.8107	16.0625	PC	38	0	PC 38:0	E4 - E3	-1.62954	4.91691	-6.47786	0.000392268	0.00283104	0.506343
PC 38:1	755.303	1187.06	1002.88	277.443	248.239	271.212	PC	38	1	PC 38:1	E4 - E3	-1.85912	8.98663	-8.66367	6.62566e-05	0.00148813	2.36185
PC 38:2	3150.97	4320.19	6083.21	1787.72	2699.52	1817	PC	38	2	PC 38:2	E4 - E3	-1.07941	11.5503	-3.59911	0.00925941	0.024287	-2.86382
PC 38:3	4857.02	6226.98	5274	1731.07	1767.57	2131.61	PC	38	3	PC 38:3	E4 - E3	-1.53687	11.6368	-8.18746	9.43189e-05	0.0015014	1.99859
PC 38:4	6614.32	7207.13	7898.84	6860.74	6962.47	5785.91	PC	38	4	PC 38:4	E4 - E3	-0.148696	12.7439	-0.846482	0.426187	0.530414	-6.5649
PC 38:5	9017.76	12284.1	11903.2	11561.5	11642	10719.3	PC	38	5	PC 38:5	E4 - E3	0.0432893	13.4425	0.228123	0.826286	0.890006	-6.92257
PC 38:6	4485.29	5850.99	5762.74	3466.95	3107.05	3255.39	PC	38	6	PC 38:6	E4 - E3	-0.702696	12.0283	-3.83007	0.00687947	0.0196811	-2.54841
PC 38:7	364.875	517.047	445.227	271.235	258.747	307.546	PC	38	7	PC 38:7	E4 - E3	-0.651588	8.45213	-3.2988	0.0137875	0.0321022	-3.28442
PC 38:8	57.0516	94.7961	48.3852	82.7025	35.8228	84.1631	PC	38	8	PC 38:8	E4 - E3	-0.0217608	6.01151	-0.0533585	0.958986	0.976348	-6.95044
PC 39:0	11.6852	18.1999	14.6494	1.55069	2.07078	2.61875	PC	39	0	PC 39:0	E4 - E3	-2.35705	2.78685	-10.1954	2.35994e-05	0.00131482	3.40352
PC 39:1	48.699	112.271	46.0584	29.173	18.3464	19.6213	PC	39	1	PC 39:1	E4 - E3	-1.48664	5.26173	-3.88754	0.00639716	0.0186883	-2.47108
PC 39:2	66.0444	99.5926	82.2838	27.5493	25.2334	29.2424	PC	39	2	PC 39:2	E4 - E3	-1.54406	5.59443	-7.50884	0.000160907	0.00196106	1.44372
PC 39:3	156.475	181.747	97.4616	87.6349	33.8489	48.1814	PC	39	3	PC 39:3	E4 - E3	-1.4071	6.44118	-3.54736	0.00990758	0.0250094	-2.93549
PC 39:4	165.353	191.859	164.09	168.935	149.379	148.426	PC	39	4	PC 39:4	E4 - E3	-0.157343	7.36686	-0.93048	0.384101	0.488742	-6.48897
PC 39:5	101.126	121.177	178.452	137.912	135.062	89.9717	PC	39	5	PC 39:5	E4 - E3	-0.126996	6.968	-0.447233	0.668663	0.757314	-6.83997
PC 39:6	41.3645	45.2789	110.735	63.953	47.0114	113.255	PC	39	6	PC 39:6	E4 - E3	0.233914	6.03062	0.498099	0.634183	0.72673	-6.81351
PC 39:7	39.3804	56.7716	41.3102	26.4139	25.5711	35.3809	PC	39	7	PC 39:7	E4 - E3	-0.632358	5.21409	-2.797	0.0275665	0.0562876	-4.00819
PC 40:0	37.1657	56.5135	65.4018	26.9124	13.4232	16.5573	PC	40	0	PC 40:0	E4 - E3	-1.45535	4.99006	-4.50752	0.00301468	0.0104976	-1.66829
PC 40:1	205.762	328.335	301.371	94.0802	71.2215	76.539	PC	40	1	PC 40:1	E4 - E3	-1.75771	7.21962	-7.37418	0.000179736	0.001981	1.32804
PC 40:10	11.2136	21.6105	12.1869	8.26556	8.05921	10.2655	PC	40	10	PC 40:10	E4 - E3	-0.648423	3.61924	-2.36212	0.051384	0.0915057	-4.64529
PC 40:2	553.562	907.041	782.141	193.442	163.079	190.172	PC	40	2	PC 40:2	E4 - E3	-2.00493	8.51585	-8.69888	6.45913e-05	0.00148813	2.38791
PC 40:3	840.154	1273.68	1038.78	266.037	213.565	276.129	PC	40	3	PC 40:3	E4 - E3	-2.04454	8.9958	-9.25172	4.38014e-05	0.00148093	2.78336
PC 40:4	2522.41	3602.07	2639.74	1771.93	1469.63	1800.52	PC	40	4	PC 40:4	E4 - E3	-0.784587	11.102	-3.74403	0.00767734	0.0214635	-2.66503
PC 40:5	3969.72	4763.77	5107.59	5327.76	5090.44	5051.43	PC	40	5	PC 40:5	E4 - E3	0.168039	12.248	0.961071	0.369573	0.475688	-6.45994
PC 40:6	4174.54	5366.14	5019.04	4666.71	4505.58	4674.58	PC	40	6	PC 40:6	E4 - E3	-0.064639	12.2047	-0.370743	0.722156	0.804755	-6.87468
PC 40:7	1452.53	1859.59	1690.61	1169.37	1110.33	1279.14	PC	40	7	PC 40:7	E4 - E3	-0.486055	10.454	-2.72798	0.0303952	0.0603264	-4.10912
PC 40:8	427.16	462.55	473.716	444.998	544.532	475.877	PC	40	8	PC 40:8	E4 - E3	0.100125	8.8799	0.589957	0.574371	0.672687	-6.75908
PC 40:9	86.67	103.75	122.7	102.187	109.017	106.774	PC	40	9	PC 40:9	E4 - E3	0.0356815	6.72301	0.188368	0.856109	0.907367	-6.93193
PC 41:0	1.8256	1.95316	2.49355	0.976499	0.962958	0.911343	PC	41	0	PC 41:0	E4 - E3	-0.658316	1.29268	-3.89552	0.00633323	0.0185711	-2.46039
PC 41:1	10.1262	16.8277	17.5364	6.11382	4.08509	2.81222	PC	41	1	PC 41:1	E4 - E3	-1.5789	3.15863	-5.08702	0.0015701	0.00658428	-0.970712
PC 41:2	12.9307	22.8344	18.0265	5.15809	3.95367	4.64365	PC	41	2	PC 41:2	E4 - E3	-1.7325	3.34212	-7.19265	0.000209197	0.00209197	1.169
PC 41:3	20.8047	22.3071	22.9514	11.1495	12.9226	13.9271	PC	41	3	PC 41:3	E4 - E3	-0.756416	4.14556	-4.46162	0.0031811	0.010979	-1.72572
PC 41:4	5.95051	9.14444	6.9818	2.27704	2.61356	2.03542	PC	41	4	PC 41:4	E4 - E3	-1.32291	2.38403	-6.49992	0.000384429	0.00282882	0.527708
PC 41:5	15.385	26.4564	10.9846	16.0345	3.96953	14.9792	PC	41	5	PC 41:5	E4 - E3	-0.664955	3.79968	-1.22998	0.259726	0.354792	-6.17629
PC 42:0	14.9177	22.6366	25.6677	8.5551	4.94692	5.13979	PC	42	0	PC 42:0	E4 - E3	-1.61531	3.62319	-5.64259	0.00087695	0.00465321	-0.348708
PC 42:1	7.60191	11.5256	12.5658	3.48684	1.97833	2.5267	PC	42	1	PC 42:1	E4 - E3	-1.65161	2.67865	-6.48135	0.000391016	0.00283104	0.509728
PC 42:10	16.557	25.3057	24.5421	25.8187	24.6339	26.2936	PC	42	10	PC 42:10	E4 - E3	0.223188	4.62029	1.05742	0.326581	0.429567	-6.36395
PC 42:11	0.728878	1.13015	1.08312	1.09375	1.15969	1.28188	PC	42	11	PC 42:11	E4 - E3	0.142533	1.05111	0.83051	0.434555	0.538876	-6.57868
PC 42:2	147.589	239.435	207.049	64.1442	40.5972	51.6521	PC	42	2	PC 42:2	E4 - E3	-1.90102	6.65798	-7.24122	0.00020081	0.0020472	1.21191
PC 42:3	192.672	334.726	218.644	60.5409	53.4247	62.9935	PC	42	3	PC 42:3	E4 - E3	-2.01937	6.91286	-8.22524	9.16556e-05	0.0014894	2.02817
PC 42:4	314.807	485.539	321.733	160.451	97.1639	145.894	PC	42	4	PC 42:4	E4 - E3	-1.47094	7.7857	-5.32804	0.0012135	0.00561807	-0.695391
PC 42:5	432.047	453.466	599.567	330.781	409.986	230.164	PC	42	5	PC 42:5	E4 - E3	-0.635595	8.62107	-2.38977	0.0493679	0.0889307	-4.60485
PC 42:6	308.645	385.063	457.592	367.26	278.463	297.77	PC	42	6	PC 42:6	E4 - E3	-0.27808	8.43037	-1.27363	0.244772	0.340932	-6.12592
PC 42:7	332.895	441.075	325.533	273.762	221.287	322.357	PC	42	7	PC 42:7	E4 - E3	-0.429061	8.29296	-1.9294	0.0964157	0.157003	-5.26888
PC 42:8	46.7374	183.393	60.5222	27.1197	84.4978	34.987	PC	42	8	PC 42:8	E4 - E3	-0.881998	5.90791	-1.44117	0.194141	0.284109	-5.92321
PC 42:9	73.3215	113.195	101.59	91.5762	85.6528	92.458	PC	42	9	PC 42:9	E4 - E3	-0.0719392	6.5413	-0.34113	0.743346	0.821261	-6.88644
PC 43:1	2.59208	4.26114	5.06897	2.19966	1.20733	1.27553	PC	43	1	PC 43:1	E4 - E3	-0.945073	1.80801	-3.55078	0.0098632	0.0250094	-2.93073
PC 43:2	4.30186	7.14613	7.11697	2.3183	1.59896	2.28528	PC	43	2	PC 43:2	E4 - E3	-1.20972	2.21299	-5.10639	0.00153748	0.00650093	-0.948273
PC 43:5	5.92292	7.16915	4.52609	1.05259	1.69907	2.87428	PC	43	5	PC 43:5	E4 - E3	-1.288	2.11861	-4.53433	0.00292195	0.0102203	-1.63489
PC 44:0	3.03198	4.56732	4.86386	0.908726	0.200443	0.666536	PC	44	0	PC 44:0	E4 - E3	-1.70243	1.49556	-6.75728	0.000304926	0.00245988	0.77254
PC 44:1	1.2797	1.9823	1.83843	0.350803	0.149773	0.174074	PC	44	1	PC 44:1	E4 - E3	-1.13456	0.856175	-6.0802	0.000569589	0.00347093	0.11073
PC 44:10	44.8112	52.7423	57.2082	50.3167	50.5963	53.546	PC	44	10	PC 44:10	E4 - E3	0.00372942	5.71145	0.021584	0.983402	0.989747	-6.95179
PC 44:11	11.9484	18.1884	17.9969	18.9971	18.9282	20.0692	PC	44	11	PC 44:11	E4 - E3	0.27699	4.20668	1.31596	0.23099	0.325809	-6.07607
PC 44:12	4.66121	7.15772	7.59329	8.23583	7.7861	9.08139	PC	44	12	PC 44:12	E4 - E3	0.347867	3.05143	1.61354	0.15211	0.231279	-5.7013
PC 44:2	28.5332	45.8675	48.3416	15.3764	8.98514	10.8011	PC	44	2	PC 44:2	E4 - E3	-1.71511	4.49562	-5.98937	0.000621793	0.00361939	0.0174994
PC 44:3	32.6353	58.8466	54.97	19.4018	14.0156	16.197	PC	44	3	PC 44:3	E4 - E3	-1.47286	4.85747	-5.42655	0.00109462	0.00533629	-0.58529
PC 44:4	15.4611	23.3393	20.8407	9.32154	5.76488	4.75432	PC	44	4	PC 44:4	E4 - E3	-1.48162	3.62424	-5.32868	0.00121268	0.00561807	-0.694672
PC 44:5	44.0232	72.0853	57.3899	27.5482	20.4585	19.2651	PC	44	5	PC 44:5	E4 - E3	-1.31734	5.19191	-5.32511	0.00121725	0.00561807	-0.698687
PC 44:6	61.2773	80.8376	123.026	59.0557	41.9966	29.0337	PC	44	6	PC 44:6	E4 - E3	-1.00898	5.91879	-2.89053	0.0241692	0.0504063	-3.87179
PC 44:7	24.4895	33.9836	31.7851	17.7094	15.0156	16.3695	PC	44	7	PC 44:7	E4 - E3	-0.829942	4.53016	-4.30106	0.00384835	0.0125442	-1.92917
PC 44:9	20.5769	33.0105	35.9258	49.6716	52.2338	45.2614	PC	44	9	PC 44:9	E4 - E3	0.734411	5.27583	3.00575	0.0205835	0.0442125	-3.70456
PC 46:3	4.81821	7.49519	7.53283	1.69393	1.683	1.3739	PC	46	3	PC 46:3	E4 - E3	-1.53981	2.13684	-7.24142	0.000200777	0.0020472	1.21208
PC 46:4	4.1713	6.28202	7.50235	2.85847	1.83107	1.52635	PC	46	4	PC 46:4	E4 - E3	-1.17877	2.18486	-4.47094	0.00314652	0.0109079	-1.71404
PC 46:5	11.8861	15.6142	13.1529	6.3216	3.79814	4.23864	PC	46	5	PC 46:5	E4 - E3	-1.34709	3.18149	-5.99783	0.000616713	0.00361842	0.0262244
PC 46:6	3.4762	5.42761	5.14333	2.64517	1.42222	1.665	PC	46	6	PC 46:6	E4 - E3	-0.969709	2.00367	-4.02789	0.00536809	0.0162923	-2.2843
PC 46:7	10.0684	16.6459	13.931	3.6766	2.86054	3.7505	PC	46	7	PC 46:7	E4 - E3	-1.69584	2.9887	-7.46193	0.000167201	0.00197601	1.40364
PC 48:1	3.72108	5.20867	6.04392	1.45261	1.63433	2.63838	PC	48	1	PC 48:1	E4 - E3	-1.04491	2.04081	-4.31864	0.00376822	0.0124045	-1.90669
PC 48:2	4.09234	4.82306	6.52638	0.706297	0.554415	0.965131	PC	48	2	PC 48:2	E4 - E3	-1.80673	1.69732	-8.50223	7.45427e-05	0.0014894	2.24099
PC 48:6	1.43661	2.91716	2.07658	0.827514	0.430827	0.53828	PC	48	6	PC 48:6	E4 - E3	-0.955987	1.14734	-4.15772	0.00457629	0.0143931	-2.11411
PC 50:2	4.16157	6.59668	4.93159	1.41819	2.14427	0.585012	PC	50	2	PC 50:2	E4 - E3	-1.42348	1.90879	-4.79984	0.00215646	0.00832417	-1.31005
PC 52:2	1.73672	1.61689	1.10505	0	0.0854166	0	PC	52	2	PC 52:2	E4 - E3	-1.2653	0.672067	-7.04171	0.000237894	0.00223563	1.034
PE 14:0/20:4	33.8815	43.1612	45.1909	28.1662	27.828	31.8826	PE	34	4	PE 14:0/20:4	E4 - E3	-0.454585	5.14559	-2.43705	0.0461066	0.0844244	-4.53561
PE 14:1/20:4	6.36702	9.40615	9.21668	4.29462	4.17928	4.94832	PE	34	5	PE 14:1/20:4	E4 - E3	-0.754512	2.82718	-3.72455	0.00787178	0.0218505	-2.69159
PE 16:0/14:0	10.9395	14.2743	13.3844	7.62291	9.18324	10.23	PE	30	0	PE 16:0/14:0	E4 - E3	-0.470515	3.55045	-2.43411	0.0463026	0.0845809	-4.53991
PE 16:0/16:0	56.9779	80.1139	81.4227	39.5296	42.0977	46.0323	PE	32	0	PE 16:0/16:0	E4 - E3	-0.746085	5.81505	-3.651	0.00865539	0.0235233	-2.7923
PE 16:0/16:1	160.512	152.515	198.5	50.6208	66.2209	65.7532	PE	32	1	PE 16:0/16:1	E4 - E3	-1.47216	6.67658	-7.31631	0.000188584	0.00201501	1.27773
PE 16:0/18:1	1516.01	2063.38	1926.53	778.22	776.135	864.157	PE	34	1	PE 16:0/18:1	E4 - E3	-1.17544	10.2426	-6.23412	0.00049199	0.00317151	0.266264
PE 16:0/19:1	15.6947	21.2316	16.1014	7.85721	6.74855	5.29932	PE	35	1	PE 16:0/19:1	E4 - E3	-1.29197	3.56465	-6.04209	0.000590865	0.00354519	0.0717504
PE 16:0/20:0	5.09279	7.98827	8.5116	1.41893	1.30499	0.688577	PE	36	0	PE 16:0/20:0	E4 - E3	-1.92997	2.0433	-7.68965	0.000139038	0.00186982	1.59607
PE 16:0/20:3	298.323	344.377	363.683	196.123	178.333	167.074	PE	36	3	PE 16:0/20:3	E4 - E3	-0.888562	7.94508	-5.1137	0.00152536	0.00650093	-0.939807
PE 16:0/20:4	651.947	868.331	825.841	489.298	458.036	510.178	PE	36	4	PE 16:0/20:4	E4 - E3	-0.676129	9.26395	-3.66278	0.00852435	0.0232482	-2.77612
PE 16:0/20:5	32.7304	41.384	39.9411	14.8539	19.4377	17.2099	PE	36	5	PE 16:0/20:5	E4 - E3	-1.10344	4.72725	-5.8053	0.000744946	0.00409196	-0.17484
PE 16:0/22:1	8.51361	10.2988	9.36816	0.55634	1.18778	1.35412	PE	38	1	PE 16:0/22:1	E4 - E3	-2.37312	2.1875	-11.0274	1.42512e-05	0.00125408	3.8994
PE 16:0/22:4	540.81	697.256	707.98	454.993	434.011	431.95	PE	38	4	PE 16:0/22:4	E4 - E3	-0.547676	9.05911	-3.01574	0.0203003	0.0440359	-3.6901
PE 16:0/22:5	1349.9	1862.95	1799.58	1022.32	1062.88	1154.37	PE	38	5	PE 16:0/22:5	E4 - E3	-0.616604	10.3844	-3.17699	0.0162634	0.0367695	-3.45803
PE 16:0/22:6	727.666	953.621	975.661	568.573	549.037	582.251	PE	38	6	PE 16:0/22:6	E4 - E3	-0.631506	9.46412	-3.39845	0.0120636	0.0287757	-3.14362
PE 16:1/16:0	10.5671	18.1792	14.1862	4.92521	4.75397	6.42433	PE	32	1	PE 16:1/16:0	E4 - E3	-1.24481	3.28363	-5.19045	0.00140441	0.00611979	-0.85151
PE 16:1/17:0	4.69872	6.49983	10.4498	5.18238	5.12869	4.13056	PE	33	1	PE 16:1/17:0	E4 - E3	-0.443965	2.75627	-1.58486	0.158462	0.238765	-5.73904
PE 16:1/18:1	398.824	526.268	557.111	233.571	194.67	222.659	PE	34	2	PE 16:1/18:1	E4 - E3	-1.1729	8.35022	-5.8671	0.000700775	0.00395295	-0.109748
PE 16:1/18:3	4.34935	4.2972	5.46889	0.401067	0.974264	1.42061	PE	34	4	PE 16:1/18:3	E4 - E3	-1.59163	1.71022	-6.50914	0.000381207	0.00282882	0.536615
PE 16:1/19:1	8.21949	9.19944	10.1708	4.82454	4.15063	3.37742	PE	35	2	PE 16:1/19:1	E4 - E3	-0.999931	2.84562	-5.30815	0.00123921	0.00568579	-0.717789
PE 16:1/20:0	4.119	5.18431	4.7102	0.381862	0.791211	1.14487	PE	36	1	PE 16:1/20:0	E4 - E3	-1.69653	1.65108	-7.82498	0.000124865	0.00177082	1.70791
PE 16:1/20:1	91.4205	123.696	119.6	30.835	31.4041	35.4103	PE	36	2	PE 16:1/20:1	E4 - E3	-1.73653	5.9339	-9.08722	4.90627e-05	0.00148093	2.66831
PE 16:1/20:3	45.9525	66.8247	48.5803	14.3248	12.3528	14.1788	PE	36	4	PE 16:1/20:3	E4 - E3	-1.88924	4.81157	-9.23312	4.43628e-05	0.00148093	2.77046
PE 16:1/20:4	278.256	372.6	372.304	207.446	221.247	213.039	PE	36	5	PE 16:1/20:4	E4 - E3	-0.657907	8.07605	-3.50365	0.0104935	0.0260668	-2.99629
PE 16:1/20:5	14.7202	19.8158	17.492	8.7226	8.96015	8.29411	PE	36	6	PE 16:1/20:5	E4 - E3	-0.916388	3.72947	-5.12743	0.0015029	0.0064766	-0.923956
PE 16:1/21:1	3.67801	4.55647	3.14574	0	0.518691	0.821764	PE	37	2	PE 16:1/21:1	E4 - E3	-1.76118	1.36998	-6.61241	0.000347111	0.00276272	0.635704
PE 16:1/22:3	39.0463	48.8252	48.1264	30.6363	18.0777	16.4607	PE	38	4	PE 16:1/22:3	E4 - E3	-1.07249	4.9907	-4.00906	0.00549492	0.0166126	-2.30918
PE 16:1/22:4	176.647	242.347	238.018	168.57	181.296	176.27	PE	38	5	PE 16:1/22:4	E4 - E3	-0.305009	7.6144	-1.59343	0.15654	0.236631	-5.7278
PE 16:1/22:5	59.2042	43.9587	75.4326	40.0775	35.4611	46.3063	PE	38	6	PE 16:1/22:5	E4 - E3	-0.515304	5.62849	-2.11769	0.0732997	0.125657	-5.0004
PE 16:1/22:6	202.817	263.789	292.153	177.841	175.878	183.55	PE	38	7	PE 16:1/22:6	E4 - E3	-0.479444	7.73206	-2.46265	0.0444344	0.0819561	-4.49809
PE 16:1/24:0	9.3891	14.9004	13.2356	6.4599	6.33116	6.38187	PE	40	1	PE 16:1/24:0	E4 - E3	-0.847411	3.30943	-4.0719	0.00508396	0.0157361	-2.22632
PE 16:2/20:4	6.82555	9.95448	9.63728	3.48048	3.50819	3.86719	PE	36	6	PE 16:2/20:4	E4 - E3	-1.07114	2.742	-5.4669	0.00104975	0.00514972	-0.540603
PE 16:2/22:5	4.19909	7.23255	6.92423	3.36427	1.92908	2.85091	PE	38	7	PE 16:2/22:5	E4 - E3	-0.928161	2.33788	-3.58569	0.00942284	0.0243371	-2.88236
PE 17:0/18:1	19.2279	25.7822	26.4818	20.1919	20.6002	18.245	PE	35	1	PE 17:0/18:1	E4 - E3	-0.252352	4.49445	-1.31717	0.230605	0.325809	-6.07463
PE 17:0/20:3	1.93296	2.50716	3.20824	0.293909	0.303345	0.717553	PE	37	3	PE 17:0/20:3	E4 - E3	-1.30052	1.1617	-5.97754	0.00062898	0.00363411	0.0052754
PE 17:0/20:4	5.0144	6.38346	6.31585	5.74021	6.42721	6.78684	PE	37	4	PE 17:0/20:4	E4 - E3	0.0876352	2.82507	0.497637	0.634492	0.72673	-6.81376
PE 17:0/22:3	7.0344	8.72309	8.33754	4.86965	4.83668	5.4822	PE	39	3	PE 17:0/22:3	E4 - E3	-0.571914	2.88426	-3.36651	0.0125895	0.0297569	-3.18863
PE 17:0/22:4	6.42795	9.16257	10.5149	9.7744	7.79801	7.18449	PE	39	4	PE 17:0/22:4	E4 - E3	-0.0546621	3.2272	-0.238505	0.818547	0.884303	-6.91984
PE 17:0/22:5	4.64521	6.02664	6.66049	9.16383	9.76997	9.26136	PE	39	5	PE 17:0/22:5	E4 - E3	0.628723	3.06346	3.41795	0.0117545	0.0282107	-3.11621
PE 17:1/18:1	7.66914	8.27734	8.82393	4.30692	4.11937	4.91851	PE	35	2	PE 17:1/18:1	E4 - E3	-0.765608	2.82583	-4.63905	0.00258886	0.00925523	-1.50548
PE 18:0	5.51264	8.2106	5.78009	3.83137	4.10479	5.437	PE	18	0	PE 18:0	E4 - E3	-0.45239	2.66309	-2.07512	0.0779882	0.131101	-5.06159
PE 18:0/16:0	239.396	304.784	322.177	164.25	166.116	174.548	PE	34	0	PE 18:0/16:0	E4 - E3	-0.764295	7.78513	-4.15346	0.00460011	0.0143931	-2.11965
PE 18:0/16:1	3.28414	4.90723	3.37953	1.16544	0.710892	1.52128	PE	34	1	PE 18:0/16:1	E4 - E3	-1.18957	1.6693	-5.2097	0.00137579	0.00603237	-0.8295
PE 18:0/18:0	256.557	346.614	304.706	74.0486	69.3769	77.3936	PE	36	0	PE 18:0/18:0	E4 - E3	-2.01555	7.22759	-10.9671	1.47644e-05	0.00125408	3.86493
PE 18:0/18:1	2467.87	3451.72	3246.89	1934.05	1923.52	2061.95	PE	36	1	PE 18:0/18:1	E4 - E3	-0.616503	11.2546	-3.20583	0.0156369	0.0355591	-3.41678
PE 18:0/20:0	1.77641	2.63101	1.8206	0.975453	0.9846	1.11984	PE	38	0	PE 18:0/20:0	E4 - E3	-0.591537	1.3141	-3.24528	0.0148213	0.034203	-3.36049
PE 18:0/20:1	61.0662	90.2905	85.4277	22.5803	24.6941	20.5347	PE	38	1	PE 18:0/20:1	E4 - E3	-1.74336	5.42884	-8.278	8.80783e-05	0.0014894	2.06925
PE 18:0/20:2	141.963	197.052	190.638	65.7943	62.9886	68.3142	PE	38	2	PE 18:0/20:2	E4 - E3	-1.39833	6.75799	-7.25532	0.000198448	0.0020472	1.22431
PE 18:0/20:3	261.085	356.34	304.717	81.9534	76.0163	78.4947	PE	38	3	PE 18:0/20:3	E4 - E3	-1.939	7.28753	-10.5608	1.88275e-05	0.00125408	3.62679
PE 18:0/20:4	1656.37	2328.52	2243.57	1455.65	1462.87	1516.46	PE	38	4	PE 18:0/20:4	E4 - E3	-0.473755	10.7674	-2.43702	0.0461087	0.0844244	-4.53566
PE 18:0/22:1	7.41889	12.4747	13.9892	2.70885	1.27352	1.70876	PE	40	1	PE 18:0/22:1	E4 - E3	-2.07271	2.54087	-7.02248	0.00024186	0.00224584	1.01661
PE 18:0/22:2	0.158365	0.400213	0.405574	0	0.0491229	0.0248273	PE	40	2	PE 18:0/22:2	E4 - E3	-0.361444	0.215577	-2.13947	0.0710118	0.122272	-4.96901
PE 18:0/22:3	75.3177	119.434	123.625	58.2691	44.018	41.1374	PE	40	3	PE 18:0/22:3	E4 - E3	-1.11628	6.15103	-4.29859	0.00385976	0.0125442	-1.93233
PE 18:0/22:4	450.786	615.217	735.126	623.953	592.128	518.502	PE	40	4	PE 18:0/22:4	E4 - E3	-0.0299363	9.18856	-0.131235	0.899404	0.942923	-6.94227
PE 18:0/22:5	405.292	553.936	528.123	418.795	387.253	429.548	PE	40	5	PE 18:0/22:5	E4 - E3	-0.255195	8.81574	-1.34415	0.222192	0.319095	-6.04234
PE 18:0/22:6	793.516	1057.66	1029.76	761.983	786.217	812.289	PE	40	6	PE 18:0/22:6	E4 - E3	-0.275898	9.7592	-1.49592	0.179759	0.266057	-5.85406
PE 18:0/24:2	1.7473	3.06491	6.80992	1.18049	0.799166	8.92293	PE	42	2	PE 18:0/24:2	E4 - E3	-0.387933	1.95488	-0.5508	0.599465	0.696845	-6.78331
PE 18:1	0.316463	1.00831	0.263103	0.600159	0.259028	1.15161	PE	18	1	PE 18:1	E4 - E3	0.125441	0.642593	0.443999	0.670886	0.758393	-6.84156
PE 18:1/14:0	5.65127	8.52368	7.64705	8.43874	7.85874	9.94253	PE	32	1	PE 18:1/14:0	E4 - E3	0.246738	3.15582	1.20035	0.270313	0.366049	-6.20984
PE 18:1/16:0	274.805	377.744	360.552	86.4216	86.9985	95.6365	PE	34	1	PE 18:1/16:0	E4 - E3	-1.88894	7.44574	-9.87281	2.89829e-05	0.00148093	3.19886
PE 18:1/16:1	57.3338	96.1469	80.2107	24.595	11.8789	22.0152	PE	34	2	PE 18:1/16:1	E4 - E3	-1.97424	5.28353	-6.04228	0.00059076	0.00354519	0.0719396
PE 18:1/18:1	3513.85	4813.75	4407.05	2212.39	2213.38	2376.75	PE	36	2	PE 18:1/18:1	E4 - E3	-0.892768	11.5931	-4.78653	0.00218901	0.00834294	-1.32607
PE 18:1/18:2	94.7818	118.499	99.5596	69.4859	68.3656	84.1957	PE	36	3	PE 18:1/18:2	E4 - E3	-0.488774	6.46709	-2.64337	0.0342843	0.0654784	-4.23307
PE 18:1/20:0	1.9702	2.38	2.43128	0	0	0.302818	PE	38	1	PE 18:1/20:0	E4 - E3	-1.5749	0.914661	-8.36669	8.24157e-05	0.0014894	2.13773
PE 18:1/20:1	27.1823	39.0518	32.8318	6.42101	6.4902	6.5174	PE	38	2	PE 18:1/20:1	E4 - E3	-2.17132	3.98795	-11.4477	1.11905e-05	0.00125408	4.13357
PE 18:1/20:2	92.9214	144.675	124.878	34.3157	31.5557	33.3127	PE	38	3	PE 18:1/20:2	E4 - E3	-1.81604	5.99727	-8.61202	6.87878e-05	0.0014894	2.32343
PE 18:1/20:3	569.01	733.566	746.996	578.463	535.634	629.802	PE	38	4	PE 18:1/20:3	E4 - E3	-0.225023	9.29498	-1.1954	0.272116	0.367852	-6.21539
PE 18:1/20:4	358.581	464.361	609.75	332.504	337.931	331.866	PE	38	5	PE 18:1/20:4	E4 - E3	-0.480537	8.62867	-2.10535	0.0746297	0.126822	-5.01817
PE 18:1/20:5	55.4564	77.8238	71.3917	15.9102	43.8299	50.1273	PE	38	6	PE 18:1/20:5	E4 - E3	-1.01838	5.58994	-2.36537	0.0511427	0.0913411	-4.64054
PE 18:1/22:1	91.557	140.111	127.08	34.4168	30.4068	32.2618	PE	40	2	PE 18:1/22:1	E4 - E3	-1.8329	5.97484	-8.66233	6.63207e-05	0.00148813	2.36086
PE 18:1/22:2	28.5915	42.4869	93.5924	11.8276	20.4646	11.421	PE	40	3	PE 18:1/22:2	E4 - E3	-1.71783	4.77217	-3.78899	0.00724848	0.0205593	-2.60396
PE 18:1/22:3	225.394	316.581	243.616	104.979	62.3417	150.011	PE	40	4	PE 18:1/22:3	E4 - E3	-1.37227	7.33655	-4.05696	0.00517851	0.0159654	-2.24597
PE 18:1/22:4	297.893	338.566	323.821	284.095	312.838	299.071	PE	40	5	PE 18:1/22:4	E4 - E3	-0.098734	8.27548	-0.612816	0.560009	0.657842	-6.74425
PE 18:1/22:5	1154.75	1537.49	1521.68	1098.24	1078.08	1224.87	PE	40	6	PE 18:1/22:5	E4 - E3	-0.298945	10.2953	-1.57493	0.160718	0.241542	-5.75203
PE 18:1/22:6	1713.51	2386.16	2309.68	1675.94	1588	1900.58	PE	40	7	PE 18:1/22:6	E4 - E3	-0.300083	10.8962	-1.49273	0.180568	0.266534	-5.85811
PE 18:1/24:0	40.5635	58.2192	70.6302	36.0039	22.6136	26.4538	PE	42	1	PE 18:1/24:0	E4 - E3	-0.959217	5.32964	-3.47967	0.0108309	0.026483	-3.02975
PE 18:1/24:1	38.915	59.3803	56.7859	25.6794	16.3968	21.3595	PE	42	2	PE 18:1/24:1	E4 - E3	-1.24877	5.07145	-4.95927	0.00180557	0.0072349	-1.12013
PE 18:1/24:2	7.3287	10.8952	12.7098	3.63555	4.12122	3.4466	PE	42	3	PE 18:1/24:2	E4 - E3	-1.22853	2.85491	-5.36292	0.00116982	0.0055638	-0.656241
PE 18:2/14:0	23.1395	31.8923	30.5581	10.3259	10.3982	11.9427	PE	32	2	PE 18:2/14:0	E4 - E3	-1.30219	4.21988	-6.75366	0.000305908	0.00245988	0.769146
PE 18:2/15:0	4.96321	7.48185	6.81386	3.06375	2.9478	2.25954	PE	33	2	PE 18:2/15:0	E4 - E3	-0.972658	2.38917	-4.68464	0.00245722	0.00899826	-1.44967
PE 18:2/16:1	42.9859	26.0891	25.5902	9.75958	8.25992	17.727	PE	34	3	PE 18:2/16:1	E4 - E3	-1.36195	4.30284	-4.05015	0.00522224	0.0160368	-2.25493
PE 18:2/18:1	237.651	320.168	299.252	134.028	136.847	134.652	PE	36	3	PE 18:2/18:1	E4 - E3	-1.06272	7.62063	-5.82575	0.000729995	0.00404286	-0.153246
PE 18:2/20:1	50.5375	41.0711	56.8305	5.79514	11.9921	6.94942	PE	38	3	PE 18:2/20:1	E4 - E3	-2.49372	4.3985	-8.77322	6.12299e-05	0.00148813	2.44257
PE 18:2/20:2	1.19234	4.69749	13.1755	4.32463	10.2042	1.14187	PE	38	4	PE 18:2/20:2	E4 - E3	-0.156869	2.41094	-0.19282	0.852756	0.907367	-6.93097
PE 18:2/20:3	8.95115	10.0043	12.118	6.77287	5.24358	8.03333	PE	38	5	PE 18:2/20:3	E4 - E3	-0.570751	3.21073	-2.6772	0.0326701	0.063078	-4.18349
PE 18:2/20:4	505.259	651.944	648.092	430.488	443.339	440.167	PE	38	6	PE 18:2/20:4	E4 - E3	-0.447651	9.00178	-2.50117	0.0420359	0.0788173	-4.44162
PE 18:2/20:5	22.2559	24.2195	27.8859	19.3245	19.7229	17.5061	PE	38	7	PE 18:2/20:5	E4 - E3	-0.373352	4.49609	-2.16602	0.0683187	0.117895	-4.93064
PE 18:2/22:1	21.2144	22.3408	25.8971	5.54179	4.8517	2.68876	PE	40	3	PE 18:2/22:1	E4 - E3	-2.20864	3.48488	-8.65291	6.67752e-05	0.00148813	2.35386
PE 18:2/22:2	4.96501	8.98027	6.12801	0.757927	0.811211	1.31195	PE	40	4	PE 18:2/22:2	E4 - E3	-1.94972	1.93484	-7.92315	0.000115608	0.00167399	1.7879
PE 18:2/22:4	226.875	291.998	333.293	321.913	289.447	336.36	PE	40	6	PE 18:2/22:4	E4 - E3	0.16782	8.22118	0.826207	0.436829	0.540836	-6.58236
PE 18:2/22:5	272.598	359.48	374.119	316.231	315.417	310.995	PE	40	7	PE 18:2/22:5	E4 - E3	-0.0801474	8.34022	-0.425784	0.683472	0.770388	-6.85032
PE 18:2/22:6	335.784	430.509	493.873	351.042	367.508	374.283	PE	40	8	PE 18:2/22:6	E4 - E3	-0.187618	8.60614	-0.945996	0.376679	0.48324	-6.47433
PE 18:2/24:1	3.23382	5.85499	4.78125	0	0	0.946402	PE	42	3	PE 18:2/24:1	E4 - E3	-2.14323	1.39188	-6.51058	0.000380706	0.00282882	0.538007
PE 18:2/24:2	3.52476	6.0174	1.66312	0.471699	0.486561	0.256335	PE	42	4	PE 18:2/24:2	E4 - E3	-1.64774	1.3101	-4.69014	0.00244183	0.00898409	-1.44295
PE 19:0/18:1	4.90897	6.21248	2.9429	3.20464	0.357691	4.49339	PE	37	1	PE 19:0/18:1	E4 - E3	-0.807276	2.06058	-1.50492	0.177488	0.263196	-5.84255
PE 19:1/18:1	5.72988	8.89126	7.21487	4.39177	5.1434	5.03478	PE	37	2	PE 19:1/18:1	E4 - E3	-0.483958	2.78968	-2.40341	0.0484034	0.0875979	-4.58488
PE 20:0/16:0	5.38461	8.02069	7.08648	2.34092	2.60382	2.42661	PE	36	0	PE 20:0/16:0	E4 - E3	-1.1656	2.37165	-6.0849	0.000567024	0.00347093	0.115526
PE 20:1/16:0	138.24	191.689	197.339	93.5036	84.9086	92.8236	PE	36	1	PE 20:1/16:0	E4 - E3	-0.934826	6.98038	-4.65874	0.00253106	0.00922538	-1.48133
PE 20:1/16:1	8.79066	15.8199	19.7013	0.949621	0.590625	4.87679	PE	36	2	PE 20:1/16:1	E4 - E3	-2.51578	2.65383	-4.69422	0.00243049	0.00898409	-1.43797
PE 20:1/18:1	432.692	535.234	634.952	519.228	514.609	485.955	PE	38	2	PE 20:1/18:1	E4 - E3	-0.059747	9.0168	-0.302954	0.77102	0.846352	-6.90021
PE 20:1/20:4	14.1802	20.122	18.8527	12.8073	10.4575	12.3123	PE	40	5	PE 20:1/20:4	E4 - E3	-0.531933	3.94605	-2.66186	0.033392	0.0641521	-4.20597
PE 20:1/22:5	4.363	6.88044	6.99311	3.15386	4.31808	4.3467	PE	42	6	PE 20:1/22:5	E4 - E3	-0.505355	2.54735	-2.19866	0.0651492	0.112675	-4.88338
PE 20:1/22:6	6.66243	8.54339	7.61442	5.72906	6.12407	5.37417	PE	42	7	PE 20:1/22:6	E4 - E3	-0.347904	2.92573	-2.02539	0.0838466	0.139438	-5.13275
PE 20:2/22:5	14.4767	13.4644	20.1824	18.8637	9.99853	18.1529	PE	42	7	PE 20:2/22:5	E4 - E3	-0.0601544	4.04034	-0.206016	0.842835	0.899332	-6.92799
PE 20:3	0.877978	1.52386	1.14495	1.31215	1.42874	2.65617	PE	20	3	PE 20:3	E4 - E3	0.338005	1.28426	1.40088	0.205381	0.298876	-5.97324
PE 22:1/20:4	4.86727	6.7476	6.64847	6.32168	6.13492	5.74098	PE	42	5	PE 22:1/20:4	E4 - E3	0.00614023	2.81694	0.033243	0.97444	0.985814	-6.95143
PE 24:0/20:4	4.76318	6.68192	5.84237	3.46106	3.924	4.04645	PE	44	4	PE 24:0/20:4	E4 - E3	-0.483447	2.50589	-2.63713	0.0345911	0.0658074	-4.24222
PE 24:0/22:6	0.430734	0.593862	0.329914	0	0	0.159071	PE	46	6	PE 24:0/22:6	E4 - E3	-0.462549	0.302264	-2.68535	0.0322932	0.0628147	-4.17154
PE 26:0/18:1	0.831543	1.16201	1.91745	0	0	0	PE	44	1	PE 26:0/18:1	E4 - E3	-1.17671	0.588357	-5.47972	0.00103592	0.00511405	-0.526449
PE 34:1	33.0606	32.8082	38.3733	45.5409	54.954	41.4001	PE	34	1	PE 34:1	E4 - E3	0.42804	5.37018	2.30501	0.0558196	0.0982829	-4.72869
PE 34:2	64.5903	62.7618	74.0204	54.3422	57.7524	51.004	PE	34	2	PE 34:2	E4 - E3	-0.29727	5.93778	-1.77935	0.119853	0.189242	-5.47775
PE 36:1	21.5675	24.3251	26.5865	5.77231	5.82145	2.45991	PE	36	1	PE 36:1	E4 - E3	-2.20803	3.54417	-7.37025	0.000180321	0.001981	1.32463
PE 36:2	592.336	792.597	738.83	392.251	408.796	420.866	PE	36	2	PE 36:2	E4 - E3	-0.785769	9.06579	-4.30969	0.00380877	0.0124825	-1.91813
PE 36:3	75.2296	297.393	83.5677	65.8	79.7602	189.966	PE	36	3	PE 36:3	E4 - E3	-0.300289	6.80832	-0.481905	0.64506	0.735595	-6.82222
PE 38:0	39.9339	59.3151	59.0613	42.6289	42.0045	19.1363	PE	38	0	PE 38:0	E4 - E3	-0.65756	5.39723	-1.86894	0.105266	0.169294	-5.35368
PE 38:1	13.6262	26.8105	32.2457	12.8958	9.40099	12.8713	PE	38	1	PE 38:1	E4 - E3	-0.917962	4.1154	-2.75359	0.0293117	0.0587741	-4.07165
PE 38:2	86.7719	90.5749	90.198	38.0782	27.5698	32.8969	PE	38	2	PE 38:2	E4 - E3	-1.42524	5.78188	-7.7756	0.000129838	0.00180845	1.66732
PE 38:5	33.1775	32.4053	37.4082	32.3695	41.5212	41.8041	PE	38	5	PE 38:5	E4 - E3	0.156641	5.21843	0.851515	0.423575	0.528621	-6.56051
PE 38:6	75.8806	77.8008	99.1618	110.36	134.453	97.764	PE	38	6	PE 38:6	E4 - E3	0.431922	6.61959	2.09596	0.0756572	0.128288	-5.03168
PE 38:7	29.515	19.0472	34.081	34.0726	41.8144	32.7859	PE	38	7	PE 38:7	E4 - E3	0.413752	5.00334	1.62644	0.149332	0.22839	-5.68423
PE 40:1	19.2962	29.0125	29.4468	13.3262	8.56126	10.2163	PE	40	1	PE 40:1	E4 - E3	-1.19785	4.12736	-4.8107	0.00213028	0.0082754	-1.29698
PE 40:2	3.2401	4.54386	3.50189	0.480482	0.505153	0.735606	PE	40	2	PE 40:2	E4 - E3	-1.59137	1.44616	-8.56259	7.13139e-05	0.0014894	2.28644
PE 40:3	9.64576	8.80808	10.6363	2.1143	2.1599	2.18012	PE	40	3	PE 40:3	E4 - E3	-1.75962	2.53577	-10.8432	1.58868e-05	0.00125408	3.7934
PE 40:4	43.7579	56.4761	50.3048	69.7822	62.9043	54.2087	PE	40	4	PE 40:4	E4 - E3	0.306665	5.82333	1.61374	0.152069	0.231279	-5.70105
PE 40:5	224.906	119.906	118.826	150.321	133.967	177.27	PE	40	5	PE 40:5	E4 - E3	0.0512441	7.23966	0.175274	0.86599	0.914036	-6.93462
PE 40:6	927.808	1248.56	1189.26	1081.84	921.526	1137.39	PE	40	6	PE 40:6	E4 - E3	-0.0935601	10.0744	-0.476133	0.64896	0.738961	-6.82526
PE 40:7	37.9701	37.9779	47.5428	75.9357	86.168	69.5219	PE	40	7	PE 40:7	E4 - E3	0.893746	5.8369	4.80977	0.00213251	0.0082754	-1.2981
PE 40:8	46.5537	33.055	67.5697	81.6217	95.1384	62.985	PE	40	8	PE 40:8	E4 - E3	0.731458	5.95266	2.42639	0.0468222	0.0849332	-4.55123
PE 42:1	7.92501	11.4496	9.29667	4.51752	4.24022	4.67764	PE	42	1	PE 42:1	E4 - E3	-0.933683	2.91982	-4.96279	0.00179858	0.0072349	-1.11598
PE 42:2	10.4317	10.4429	7.91679	2.96673	3.20248	4.12249	PE	42	2	PE 42:2	E4 - E3	-1.25728	2.76732	-6.35581	0.000439026	0.00297179	0.387062
PE 44:1	1.43643	2.28374	2.83612	1.28836	0.56685	0.748055	PE	44	1	PE 44:1	E4 - E3	-0.76394	1.26461	-3.10126	0.0180405	0.0401868	-3.56672
PG 16:0/16:0	1.09945	1.47973	1.531	1.04462	0.789727	0.915249	PG	32	0	PG 16:0/16:0	E4 - E3	-0.303599	1.08817	-1.77008	0.121468	0.191405	-5.49046
PG 16:0/18:1	96.1111	45.3196	133.219	122.747	49.8324	135.021	PG	34	1	PG 16:0/18:1	E4 - E3	0.167686	6.48503	0.325078	0.754936	0.830536	-6.89243
PG 16:0/20:4	0.428719	0.700295	0.621073	0.524524	0.917017	1.00016	PG	36	4	PG 16:0/20:4	E4 - E3	0.18996	0.754132	1.01031	0.347082	0.452716	-6.41173
PG 16:1/18:1	1.59202	0.962996	1.19036	2.23865	1.38601	1.90692	PG	34	2	PG 16:1/18:1	E4 - E3	0.337059	1.32796	1.66124	0.142073	0.219005	-5.63789
PG 18:0/18:1	3.55038	5.2118	9.59572	2.11357	11.4791	8.95262	PG	36	1	PG 18:0/18:1	E4 - E3	0.122896	2.80358	0.215371	0.835822	0.89307	-6.92577
PG 18:1/14:0	1.82692	2.54107	0.697582	2.48092	1.87637	2.81917	PG	32	1	PG 18:1/14:0	E4 - E3	0.390029	1.55731	1.29997	0.236117	0.331243	-6.09502
PG 18:1/18:1	126.244	149.99	165.065	186.961	168.001	199.961	PG	36	2	PG 18:1/18:1	E4 - E3	0.333527	7.36855	1.81195	0.114332	0.181627	-5.43284
PG 18:1/22:6	5.02846	7.45701	6.35522	7.47965	7.0993	8.4284	PG	40	7	PG 18:1/22:6	E4 - E3	0.262703	2.98159	1.354	0.219189	0.316606	-6.03046
PG 36:3	1.47451	0.427709	0.716129	0.70149	0.570265	0.557177	PG	36	3	PG 36:3	E4 - E3	-0.181089	0.776124	-0.762523	0.471473	0.573711	-6.63494
PG 45:2	0	0	0	0	0	0	PG	45	2	PG 45:2	E4 - E3	0	0	0	1	1	-6.95206
PI 16:0/18:1	2.01953	2.05668	0.860881	0	0	0	PI	34	1	PI 16:0/18:1	E4 - E3	-1.36742	0.683712	-5.7715	0.000770416	0.00417309	-0.210653
PI 16:0/18:3	6.02993	8.53199	3.56997	4.744e-06	0.348639	0.806678	PI	34	3	PI 16:0/18:3	E4 - E3	-2.32454	1.59055	-6.85264	0.000280325	0.00237667	0.86124
PI 16:0/20:4	116.182	146.846	81.6726	28.7883	45.0435	52.081	PI	36	4	PI 16:0/20:4	E4 - E3	-1.43273	6.10027	-4.63579	0.00259858	0.00925523	-1.50949
PI 16:0/20:5	3.9807	5.27917	1.38209	0.0729411	1.00917	0.985277	PI	36	5	PI 16:0/20:5	E4 - E3	-1.37388	1.38611	-3.22871	0.0151583	0.0345715	-3.38412
PI 16:1/18:1	86.3663	136.296	70.6646	7.48786	20.0203	14.6704	PI	34	2	PI 16:1/18:1	E4 - E3	-2.75475	5.19374	-6.962	0.000254828	0.00227383	0.961666
PI 16:1/20:4	0.861948	5.07618	3.58743	0	0	0.445959	PI	36	5	PI 16:1/20:4	E4 - E3	-1.72188	1.03828	-3.86592	0.00657415	0.0191337	-2.50012
PI 17:0/18:1	2.8665	2.88424	2.15269	0	1.16879	0.755438	PI	35	1	PI 17:0/18:1	E4 - E3	-1.21217	1.24899	-3.93811	0.00600336	0.0177827	-2.40345
PI 17:0/20:3	7.22741	9.54266	4.08679	0	0.657314	1.18259	PI	37	3	PI 17:0/20:3	E4 - E3	-2.31016	1.77338	-6.09197	0.000563189	0.00347093	0.122738
PI 17:0/20:4	21.5733	24.7799	19.1476	13.2933	22.8415	21.9446	PI	37	4	PI 17:0/20:4	E4 - E3	-0.194835	4.40833	-0.777363	0.463236	0.56812	-6.623
PI 17:1/18:1	8.70696	12.0607	7.39525	0.453376	1.82861	2.88538	PI	35	2	PI 17:1/18:1	E4 - E3	-2.0194	2.34222	-5.26118	0.00130238	0.00577973	-0.770904
PI 17:1/20:3	3.63489	5.18878	2.0578	0.250823	0.374736	1.30042	PI	37	4	PI 17:1/20:3	E4 - E3	-1.49025	1.40644	-4.32263	0.00375032	0.0124045	-1.90161
PI 17:1/20:4	1.47889	2.55482	0.949709	0	0	0.285626	PI	37	5	PI 17:1/20:4	E4 - E3	-1.24675	0.7442	-4.73334	0.00232474	0.00867605	-1.3904
PI 18:0/16:1	118.65	147.461	85.2406	24.7479	33.4117	33.5564	PI	34	1	PI 18:0/16:1	E4 - E3	-1.88161	5.90817	-7.34559	0.000184047	0.00199384	1.30323
PI 18:0/18:0	32.7414	44.1445	19.2119	1.16346	2.60195	3.68515	PI	36	0	PI 18:0/18:0	E4 - E3	-3.23995	3.35004	-8.24541	9.02691e-05	0.0014894	2.0439
PI 18:0/18:1	86.1599	99.3088	34.3108	5.41689	12.2803	25.136	PI	36	1	PI 18:0/18:1	E4 - E3	-2.37163	4.89283	-3.96886	0.00577697	0.0171986	-2.36251
PI 18:0/20:2	10.1124	40.6974	15.3205	0.497211	0.397874	1.56404	PI	38	2	PI 18:0/20:2	E4 - E3	-3.48689	2.55142	-6.86226	0.00027797	0.00237667	0.870131
PI 18:0/20:3	361.06	471.381	233.007	37.9928	59.9475	63.125	PI	38	3	PI 18:0/20:3	E4 - E3	-2.67895	7.07862	-8.2456	9.02559e-05	0.0014894	2.04405
PI 18:0/20:4	1813.99	1824.21	1472.82	858.957	1275.81	1257.45	PI	38	4	PI 18:0/20:4	E4 - E3	-0.607021	10.4248	-2.7155	0.0309382	0.0610932	-4.12738
PI 18:0/20:5	99.5619	107.902	40.464	29.1629	30.9002	45.7897	PI	38	5	PI 18:0/20:5	E4 - E3	-1.11143	5.70849	-2.7407	0.0298516	0.0597032	-4.0905
PI 18:0/22:3	13.5475	15.4013	8.63982	0.349903	2.08925	2.00569	PI	40	3	PI 18:0/22:3	E4 - E3	-2.50655	2.46921	-6.56467	0.000362424	0.00282882	0.590065
PI 18:0/22:4	44.9813	54.0517	36.5945	23.1359	34.6891	31.9963	PI	40	4	PI 18:0/22:4	E4 - E3	-0.581129	5.22215	-2.46084	0.0445505	0.0819561	-4.50074
PI 18:0/22:5	51.8972	60.9476	43.6945	24.6342	38.4327	34.7111	PI	40	5	PI 18:0/22:5	E4 - E3	-0.673499	5.38329	-2.87007	0.0248726	0.051735	-3.90159
PI 18:0/22:6	43.6708	62.2497	31.2265	15.3715	21.8343	23.4017	PI	40	6	PI 18:0/22:6	E4 - E3	-1.10642	4.93826	-3.71614	0.00795734	0.0220097	-2.70307
PI 18:1/14:1	6.59948	7.47296	5.25317	0	0.323738	1.37577	PI	32	2	PI 18:1/14:1	E4 - E3	-2.33345	1.71773	-6.94471	0.00025868	0.00227383	0.945877
PI 18:1/16:1	7.58653	12.7528	2.62238	0	0.281148	0.399226	PI	34	2	PI 18:1/16:1	E4 - E3	-2.63287	1.59712	-5.57088	0.000943306	0.00477778	-0.426506
PI 18:1/18:1	416.015	542.456	360.708	128.887	209.492	240.05	PI	36	2	PI 18:1/18:1	E4 - E3	-1.21224	8.15676	-4.18048	0.0044512	0.0141712	-2.08454
PI 18:1/18:2	16.0006	20.7622	15.3004	6.01988	10.2779	10.3542	PI	36	3	PI 18:1/18:2	E4 - E3	-0.915355	3.72836	-3.60597	0.009177	0.024287	-2.85435
PI 18:1/18:3	2.06229	3.88684	1.8464	1.05183	1.14864	5.6224	PI	36	4	PI 18:1/18:3	E4 - E3	-0.181653	1.71339	-0.371547	0.721584	0.804755	-6.87434
PI 18:1/20:3	127.679	121.121	94.9747	7.18323	28.9372	12.3801	PI	38	4	PI 18:1/20:3	E4 - E3	-2.94861	5.36716	-6.44877	0.000402878	0.00283104	0.478089
PI 18:1/20:4	996.31	1323.76	858.69	394.989	603.343	648.917	PI	38	5	PI 18:1/20:4	E4 - E3	-0.956145	9.54896	-3.55299	0.00983465	0.0250094	-2.92766
PI 18:1/20:5	32.2038	41.1542	25.1	9.68248	15.3293	17.9971	PI	38	6	PI 18:1/20:5	E4 - E3	-1.15419	4.47519	-3.99785	0.00557205	0.0167807	-2.32403
PI 18:1/22:3	13.8549	4.53531	7.64768	1.26054	2.21894	3.26541	PI	40	4	PI 18:1/22:3	E4 - E3	-1.50597	2.40496	-3.70799	0.00804119	0.0220894	-2.7142
PI 18:1/22:4	45.3169	60.6277	40.4027	22.7457	33.4069	37.5168	PI	40	5	PI 18:1/22:4	E4 - E3	-0.63633	5.29871	-2.46239	0.0444516	0.0819561	-4.49849
PI 18:1/22:5	66.1047	87.0679	65.9053	27.0313	39.6781	44.0979	PI	40	6	PI 18:1/22:5	E4 - E3	-0.980935	5.70718	-4.0334	0.0053316	0.0162447	-2.27702
PI 18:1/22:6	28.0769	36.1927	22.2615	9.1139	15.0678	17.6075	PI	40	7	PI 18:1/22:6	E4 - E3	-1.01881	4.36347	-3.44654	0.0113164	0.0275838	-3.0761
PI 20:2/20:4	2.90143	2.09372	4.2816	1.41692	0.783114	1.72237	PI	40	6	PI 20:2/20:4	E4 - E3	-0.813962	1.59113	-3.02722	0.01998	0.0435319	-3.6735
PI 36:2	37.6585	39.3493	22.5324	8.08877	11.763	15.3004	PI	36	2	PI 36:2	E4 - E3	-1.42632	4.34143	-4.6182	0.00265167	0.00935883	-1.53111
PI 38:5	35.4003	41.365	31.1122	7.37452	13.3741	16.2736	PI	38	5	PI 38:5	E4 - E3	-1.52461	4.43627	-5.10374	0.00154189	0.00650093	-0.951331
TG 12:0/12:0/12:0	13.1137	13.2701	25.8522	24.2674	26.6469	16.7603	TG	36	0	TG 12:0/12:0/12:0	E4 - E3	0.399305	4.33329	1.25465	0.25118	0.346149	-6.14795
TG 12:0/12:0/14:0	16.2571	19.1268	23.7763	28.6557	22.3461	21.655	TG	38	0	TG 12:0/12:0/14:0	E4 - E3	0.288684	4.50136	1.35011	0.220371	0.317726	-6.03516
TG 12:0/14:0/14:0	10.3069	13.4777	18.0891	22.5217	20.2794	17.6447	TG	40	0	TG 12:0/14:0/14:0	E4 - E3	0.52614	4.13293	2.20387	0.0646576	0.112073	-4.87583
TG 12:0/24:2/24:2	0.0687672	0.219471	0.586203	0.122312	0.151647	1.01774	TG	60	4	TG 12:0/24:2/24:2	E4 - E3	0.11171	0.405115	0.383414	0.713167	0.799239	-6.86936
TG 14:0/14:0/18:2	3.76501	4.2158	5.77252	2.79108	1.96491	0.965441	TG	46	2	TG 14:0/14:0/18:2	E4 - E3	-0.976537	1.97675	-3.4079	0.0119128	0.028503	-3.13034
TG 14:0/14:0/20:4	15.0635	17.7375	23.0203	36.7127	34.9266	29.7552	TG	48	4	TG 14:0/14:0/20:4	E4 - E3	0.84232	4.69441	3.97793	0.00571196	0.0170702	-2.35046
TG 14:0/14:0/22:6	1.54239	5.7571	0.608049	2.61197	3.19233	8.80707	TG	50	6	TG 14:0/14:0/22:6	E4 - E3	0.80882	2.00038	1.34299	0.222548	0.319095	-6.04373
TG 14:0/17:1/20:4	4.04345	5.03564	5.45928	11.5359	8.35217	9.30239	TG	51	5	TG 14:0/17:1/20:4	E4 - E3	0.872969	2.97625	4.41331	0.00336732	0.0115705	-1.78652
TG 14:0/18:3/20:4	27.3855	24.0567	31.5186	28.8884	42.3413	43.164	TG	52	7	TG 14:0/18:3/20:4	E4 - E3	0.435528	5.05023	1.94516	0.0942324	0.154091	-5.24666
TG 14:0/18:3/22:6	2.56649	2.98641	3.97195	5.15444	9.4997	6.08084	TG	54	9	TG 14:0/18:3/22:6	E4 - E3	0.898139	2.49687	3.48409	0.0107678	0.0264145	-3.02357
TG 14:0/20:4/20:5	0.143781	1.17253	0.195376	2.73899	3.47193	3.61658	TG	54	9	TG 14:0/20:4/20:5	E4 - E3	1.56657	1.30684	5.49685	0.00101777	0.00508885	-0.50758
TG 14:0/20:4/22:5	7.9598	16.1308	14.5968	64.6048	74.5659	51.0157	TG	56	9	TG 14:0/20:4/22:5	E4 - E3	2.25037	4.86691	7.5793	0.000151952	0.00191166	1.50349
TG 14:0/20:4/22:6	2.97274	2.93662	5.14992	30.2632	24.3143	20.3888	TG	56	10	TG 14:0/20:4/22:6	E4 - E3	2.48647	3.43912	9.77043	3.0975e-05	0.00148093	3.13234
TG 14:0/22:6/22:6	2.99394	3.15282	2.94092	6.66148	9.5592	7.80178	TG	58	12	TG 14:0/22:6/22:6	E4 - E3	1.14847	2.58438	6.20978	0.000503427	0.00321863	0.241874
TG 14:0/9:0/9:0	0.045021	0.0602517	0.0245247	0.09754	0.133858	0.0189177	TG	32	0	TG 14:0/9:0/9:0	E4 - E3	0.0532192	0.0875741	0.339013	0.744871	0.821781	-6.88725
TG 15:0/14:0/16:0	7.89446	13.1111	26.982	19.4719	9.97138	13.1911	TG	45	0	TG 15:0/14:0/16:0	E4 - E3	-0.0466452	3.90271	-0.104333	0.919928	0.956117	-6.94587
TG 15:0/14:0/18:1	26.8133	33.5433	63.3895	40.8513	27.8562	28.1122	TG	47	1	TG 15:0/14:0/18:1	E4 - E3	-0.271742	5.16973	-0.785826	0.458583	0.563299	-6.61611
TG 15:0/14:1/16:1	1.64921	2.41743	2.33429	1.75423	2.01106	2.34098	TG	45	2	TG 15:0/14:1/16:1	E4 - E3	-0.0412189	1.61801	-0.219679	0.832597	0.89307	-6.92471
TG 15:0/15:0/20:3	6.18628	6.78247	1.02582	0.287036	1.86758	0.995966	TG	50	3	TG 15:0/15:0/20:3	E4 - E3	-1.31434	1.61749	-2.31273	0.055198	0.0974082	-4.71743
TG 15:0/16:0/16:0	34.8164	37.1641	54.5481	54.8438	38.9899	37.8146	TG	47	0	TG 15:0/16:0/16:0	E4 - E3	0.0636854	5.43596	0.253594	0.807337	0.877052	-6.91566
TG 15:0/16:0/18:1	83.978	110.693	141.629	106.877	92.4765	95.9151	TG	49	1	TG 15:0/16:0/18:1	E4 - E3	-0.156706	6.71116	-0.680195	0.518955	0.61705	-6.69761
TG 15:0/16:0/24:0	2.26362	0.906165	5.27302	2.94289	1.27299	1.13247	TG	55	0	TG 15:0/16:0/24:0	E4 - E3	-0.343311	1.59045	-0.738758	0.48487	0.584542	-6.65366
TG 15:0/16:1/16:1	13.9314	17.9985	18.0995	24.0988	12.7659	14.9557	TG	47	2	TG 15:0/16:1/16:1	E4 - E3	0.00834155	4.13869	0.0311842	0.976022	0.986136	-6.9515
TG 15:0/16:1/18:1	47.414	63.9864	64.216	69.2106	53.1674	54.1539	TG	49	2	TG 15:0/16:1/18:1	E4 - E3	0.010596	5.88749	0.0505854	0.961116	0.976348	-6.9506
TG 15:0/16:1/22:5	0.34313	3.74258	9.86374	29.6816	24.7214	3.81427	TG	53	6	TG 15:0/16:1/22:5	E4 - E3	1.92627	3.00071	2.02397	0.0840203	0.139438	-5.13477
TG 15:0/18:1/18:1	235.323	330.813	354.418	317.019	348.564	378.919	TG	51	2	TG 15:0/18:1/18:1	E4 - E3	0.199905	8.34402	0.930993	0.383853	0.488742	-6.48849
TG 15:0/18:1/18:3	20.159	28.2893	30.9843	40.6422	33.9663	36.3671	TG	51	4	TG 15:0/18:1/18:3	E4 - E3	0.485592	5.00106	2.26666	0.0590162	0.102523	-4.78458
TG 15:0/18:1/20:4	57.9026	77.597	80.6706	108.1	118.964	124.381	TG	53	5	TG 15:0/18:1/20:4	E4 - E3	0.705908	6.52909	3.60029	0.00924518	0.024287	-2.86219
TG 15:0/18:1/22:4	60.9819	80.7284	92.1347	58.9162	148.62	151.765	TG	55	5	TG 15:0/18:1/22:4	E4 - E3	0.512473	6.53883	1.28886	0.239735	0.335114	-6.10811
TG 16:0/10:0/18:3	4.27844	4.98928	4.66036	4.61448	6.51199	5.72657	TG	44	3	TG 16:0/10:0/18:3	E4 - E3	0.22161	2.60527	1.2056	0.268411	0.36474	-6.20394
TG 16:0/12:0/14:0	12.5607	14.6963	20.2556	22.5348	17.9747	16.2608	TG	42	0	TG 16:0/12:0/14:0	E4 - E3	0.256225	4.17594	1.09076	0.312671	0.414063	-6.32921
TG 16:0/13:0/16:1	7.05883	7.86896	17.6256	16.3844	8.19093	8.67355	TG	45	1	TG 16:0/13:0/16:1	E4 - E3	0.0718099	3.49542	0.179032	0.863152	0.912926	-6.93387
TG 16:0/14:0/14:0	17.466	20.6863	29.6634	28.3905	22.8411	19.2388	TG	44	0	TG 16:0/14:0/14:0	E4 - E3	0.0692522	4.56261	0.271302	0.794244	0.864031	-6.91042
TG 16:0/14:0/16:0	33.0596	43.634	67.4497	44.6653	32.489	28.3611	TG	46	0	TG 16:0/14:0/16:0	E4 - E3	-0.404184	5.35358	-1.31039	0.232764	0.327719	-6.08269
TG 16:0/14:0/18:1	351.922	482.905	530.781	331.226	306.307	333.263	TG	48	1	TG 16:0/14:0/18:1	E4 - E3	-0.470693	8.57681	-2.26751	0.0589432	0.102523	-4.78334
TG 16:0/14:0/22:6	15.8734	19.7033	18.6712	34.796	36.0294	31.509	TG	52	6	TG 16:0/14:0/22:6	E4 - E3	0.882872	4.69026	5.11372	0.00152533	0.00650093	-0.939792
TG 16:0/16:0/16:0	69.3612	90.3809	116.144	59.2713	55.8648	48.5503	TG	48	0	TG 16:0/16:0/16:0	E4 - E3	-0.716328	6.14939	-3.0805	0.0185633	0.0411345	-3.59662
TG 16:0/16:0/17:0	15.562	18.8593	12.0616	22.9476	16.9717	17.2861	TG	49	0	TG 16:0/16:0/17:0	E4 - E3	0.291112	4.16849	1.2765	0.243817	0.340209	-6.12258
TG 16:0/16:0/18:1	625.44	850.041	873.724	531.494	518.532	497.694	TG	50	1	TG 16:0/16:0/18:1	E4 - E3	-0.5857	9.30608	-3.01166	0.0204153	0.0441107	-3.696
TG 16:0/16:0/20:4	88.7917	110.815	802.188	110.058	109.719	101.851	TG	52	4	TG 16:0/16:0/20:4	E4 - E3	-0.890914	7.20224	-1.13062	0.296671	0.394213	-6.28668
TG 16:0/16:0/22:6	37.2932	48.6772	62.1251	136.346	56.97	64.9674	TG	54	6	TG 16:0/16:0/22:6	E4 - E3	0.70964	5.97938	1.91292	0.0987532	0.160474	-5.29207
TG 16:0/16:0/23:1	4.67631	6.78896	9.97826	7.39875	4.96468	4.7944	TG	55	1	TG 16:0/16:0/23:1	E4 - E3	-0.247228	2.85071	-0.846129	0.426371	0.530414	-6.5652
TG 16:0/16:0/24:0	4.36667	5.74211	8.40128	6.14745	4.34447	4.06513	TG	56	0	TG 16:0/16:0/24:0	E4 - E3	-0.271336	2.66769	-1.02596	0.340161	0.445925	-6.39603
TG 16:0/16:0/24:1	32.8118	48.9568	52.4645	30.2906	24.0651	27.0896	TG	56	1	TG 16:0/16:0/24:1	E4 - E3	-0.678448	5.1483	-2.93584	0.0226856	0.0480836	-3.80591
TG 16:0/16:1/16:1	406.241	515.136	496.712	367.099	371.622	410.954	TG	48	2	TG 16:0/16:1/16:1	E4 - E3	-0.296218	8.73206	-1.66817	0.140668	0.217359	-5.62862
TG 16:0/16:1/17:1	120.446	105.707	180.468	213.194	258.602	188.69	TG	49	2	TG 16:0/16:1/17:1	E4 - E3	0.721732	7.41595	2.83141	0.0262615	0.0540475	-3.95796
TG 16:0/16:1/18:1	164.027	61.4742	225.72	170.981	118.94	60.771	TG	50	2	TG 16:0/16:1/18:1	E4 - E3	-0.291795	6.90628	-0.516858	0.621704	0.714181	-6.80308
TG 16:0/17:0/18:1	83.999	116.413	138.064	111.043	102.072	111.829	TG	51	1	TG 16:0/17:0/18:1	E4 - E3	-0.0303321	6.78631	-0.135687	0.896015	0.940635	-6.9416
TG 16:0/17:0/20:4	12.9525	16.1977	14.0354	7.90218	17.0282	18.1151	TG	53	4	TG 16:0/17:0/20:4	E4 - E3	-0.0779671	3.89998	-0.244077	0.814402	0.882268	-6.91833
TG 16:0/18:1/18:1	3517.45	4937.64	4727.08	3933.94	4013.31	3837.29	TG	52	2	TG 16:0/18:1/18:1	E4 - E3	-0.146117	12.0128	-0.755068	0.475648	0.576095	-6.64087
TG 16:0/18:1/20:3	1441.5	1833.94	960.376	2121.18	1163.15	1084.49	TG	54	4	TG 16:0/18:1/20:3	E4 - E3	0.0252329	10.4276	0.0720321	0.944658	0.97336	-6.94911
TG 16:0/18:1/20:4	478.167	457.733	488.425	1187.03	998.72	977.654	TG	54	5	TG 16:0/18:1/20:4	E4 - E3	1.14452	9.46587	6.79479	0.000294969	0.00244055	0.807557
TG 16:0/18:1/22:4	55.7948	81.7887	52.8008	89.0183	72.1426	70.1225	TG	56	5	TG 16:0/18:1/22:4	E4 - E3	0.296139	6.13094	1.29031	0.239259	0.335049	-6.1064
TG 16:0/18:1/22:5	102.794	105.978	99.3043	172.331	199.149	172.574	TG	56	6	TG 16:0/18:1/22:5	E4 - E3	0.811576	7.10145	4.98378	0.00175751	0.00713987	-1.09127
TG 16:0/18:1/22:6	497.423	671.891	679.322	3846.73	1150.75	1121.92	TG	56	7	TG 16:0/18:1/22:6	E4 - E3	1.4823	9.99633	3.0313	0.0198676	0.0434081	-3.6676
TG 16:0/18:1/23:0	3.54403	5.20479	8.40494	6.34114	3.45536	3.66619	TG	57	1	TG 16:0/18:1/23:0	E4 - E3	-0.26566	2.55076	-0.804299	0.448539	0.552702	-6.60084
TG 16:0/18:1/24:0	26.8704	40.3663	45.6697	22.9871	18.0076	20.4651	TG	58	1	TG 16:0/18:1/24:0	E4 - E3	-0.819614	4.82868	-3.38442	0.0122916	0.0291412	-3.16337
TG 16:0/18:2/20:4	267.453	299.348	277.163	278.944	318.867	331.196	TG	54	6	TG 16:0/18:2/20:4	E4 - E3	0.135804	8.2075	0.812247	0.444266	0.549172	-6.59418
TG 16:0/18:3/18:3	8.96339	8.12348	9.01558	5.95304	7.55387	5.31374	TG	52	6	TG 16:0/18:3/18:3	E4 - E3	-0.425893	3.06385	-2.30008	0.0562207	0.0985441	-4.73589
TG 16:0/18:3/24:0	0.698516	0.866325	0.0300549	0.0206399	0.498094	0.247845	TG	58	3	TG 16:0/18:3/24:0	E4 - E3	-0.258385	0.439873	-0.912257	0.392957	0.496036	-6.50592
TG 16:0/20:4/20:4	43.501	56.8335	48.6234	63.1144	97.3019	105.912	TG	56	8	TG 16:0/20:4/20:4	E4 - E3	0.799818	6.05409	3.23262	0.015078	0.0344893	-3.37855
TG 16:0/20:4/20:5	3.14526	3.15282	2.88024	6.73316	8.14627	7.80178	TG	56	9	TG 16:0/20:4/20:5	E4 - E3	1.07345	2.55729	6.52377	0.000376152	0.00282882	0.550739
TG 16:0/20:4/22:1	40.1534	34.0244	28.2846	14.0406	32.6996	39.6031	TG	58	5	TG 16:0/20:4/22:1	E4 - E3	-0.345443	4.94904	-0.893797	0.402084	0.506541	-6.52282
TG 16:0/20:4/22:6	10.6822	12.8833	11.5495	72.2285	65.3507	51.1321	TG	58	10	TG 16:0/20:4/22:6	E4 - E3	2.3198	4.82359	11.7617	9.38996e-06	0.00125408	4.30193
TG 16:0/20:4/24:1	22.6116	33.7203	5.13602	6.77203	15.69	19.2908	TG	60	5	TG 16:0/20:4/24:1	E4 - E3	-0.311492	3.94306	-0.455262	0.66316	0.752932	-6.83597
TG 16:0/22:6/22:6	2.51312	3.71628	4.09419	15.6094	13.122	9.82645	TG	60	12	TG 16:0/22:6/22:6	E4 - E3	1.63701	2.95159	6.78609	0.000297246	0.00244055	0.799448
TG 16:0/6:0/18:1	2.92767	3.61551	5.32156	6.68016	4.19672	4.20346	TG	40	1	TG 16:0/6:0/18:1	E4 - E3	0.285922	2.42311	1.0958	0.310606	0.412029	-6.32388
TG 16:0/6:0/18:3	2.22095	2.15055	2.33319	0.20638	3.4805	2.7319	TG	40	3	TG 16:0/6:0/18:3	E4 - E3	-0.24858	1.56904	-0.5176	0.621213	0.714181	-6.80266
TG 16:0/8:0/20:4	2.90657	3.62984	4.1986	3.99097	4.34233	2.69944	TG	44	4	TG 16:0/8:0/20:4	E4 - E3	0.0230361	2.19651	0.10578	0.918822	0.956117	-6.9457
TG 16:1/10:0/18:1	3.87679	5.05083	12.1912	10.2534	5.65603	4.59594	TG	44	2	TG 16:1/10:0/18:1	E4 - E3	0.0355848	2.88598	0.0816698	0.937271	0.968307	-6.94826
TG 16:1/13:0/14:0	1.212	1.4936	5.06656	4.00516	1.75024	1.80614	TG	43	1	TG 16:1/13:0/14:0	E4 - E3	0.0690348	1.72267	0.156251	0.880392	0.927981	-6.9382
TG 16:1/14:0/16:1	60.2461	84.3707	128.876	86.6361	57.3954	55.1848	TG	46	2	TG 16:1/14:0/16:1	E4 - E3	-0.413288	6.25109	-1.26753	0.246818	0.34317	-6.13303
TG 16:1/14:0/20:4	29.0347	44.6744	24.2794	87.9069	78.5152	73.0747	TG	50	5	TG 16:1/14:0/20:4	E4 - E3	1.30551	5.68001	5.13242	0.00149482	0.0064766	-0.91819
TG 16:1/14:1/16:1	5.98745	3.82577	2.34561	9.98539	1.40267	2.9685	TG	46	3	TG 16:1/14:1/16:1	E4 - E3	-0.0356832	2.25476	-0.0626184	0.951879	0.973445	-6.94983
TG 16:1/16:0/18:3	22.5177	29.5108	21.4477	7.8151	15.1797	15.4461	TG	50	4	TG 16:1/16:0/18:3	E4 - E3	-0.926552	4.1952	-3.15428	0.0167757	0.0374929	-3.49056
TG 16:1/16:0/20:4	117.696	147.539	104.535	44.3628	86.3958	94.7465	TG	52	5	TG 16:1/16:0/20:4	E4 - E3	-0.764439	6.56025	-2.37361	0.0505359	0.0906161	-4.62848
TG 16:1/16:1/16:1	78.9609	107.67	178.714	115.397	68.3359	33.7028	TG	48	3	TG 16:1/16:1/16:1	E4 - E3	-0.826392	6.445	-1.67668	0.138961	0.215486	-5.61721
TG 16:1/16:1/17:1	3.45059	5.79193	12.0206	6.62977	6.23968	0.968061	TG	49	3	TG 16:1/16:1/17:1	E4 - E3	-0.618734	2.56415	-0.997593	0.352786	0.459388	-6.42435
TG 16:1/16:1/18:2	123.437	199.477	209.687	232.46	205.812	222.922	TG	50	4	TG 16:1/16:1/18:2	E4 - E3	0.346846	7.61527	1.422	0.199418	0.291285	-5.94711
TG 16:1/16:1/20:4	35.9123	55.5744	17.774	60.9367	109.491	128.563	TG	52	6	TG 16:1/16:1/20:4	E4 - E3	1.49975	5.83613	3.25776	0.0145731	0.03373	-3.34273
TG 16:1/16:1/20:5	10.8888	16.4876	9.90823	39.0273	33.3383	18.1735	TG	52	7	TG 16:1/16:1/20:5	E4 - E3	1.17952	4.30547	3.54029	0.00999986	0.0251609	-2.9453
TG 16:1/16:1/22:6	12.6651	17.6364	28.4291	87.5026	75.082	52.6431	TG	54	8	TG 16:1/16:1/22:6	E4 - E3	1.8636	5.22235	5.58448	0.000930296	0.00477186	-0.411691
TG 16:1/17:1/18:1	68.2983	91.5559	96.1122	88.6368	72.1728	79.5024	TG	51	3	TG 16:1/17:1/18:1	E4 - E3	-0.0794554	6.37647	-0.391566	0.70741	0.793928	-6.86584
TG 16:1/18:1/18:1	2818.71	3731.81	3869.9	3070.69	3246.29	3653.58	TG	52	3	TG 16:1/18:1/18:1	E4 - E3	-0.0534988	11.7219	-0.271444	0.794139	0.864031	-6.91038
TG 16:1/18:1/18:2	227.305	844.481	123.142	967.778	189.708	282.967	TG	52	4	TG 16:1/18:1/18:2	E4 - E3	0.376841	8.35985	0.4468	0.66896	0.757314	-6.84018
TG 16:1/18:1/20:4	12.3689	17.185	9.38814	6.82422	15.1559	17.9175	TG	54	6	TG 16:1/18:1/20:4	E4 - E3	-0.026256	3.75432	-0.0686238	0.947272	0.973445	-6.94938
TG 16:1/18:1/20:5	108.344	231.921	225.28	462.911	398.567	341.156	TG	54	7	TG 16:1/18:1/20:5	E4 - E3	1.15337	8.06282	3.50884	0.010422	0.0260551	-2.98906
TG 16:1/18:1/22:5	68.6439	115.184	156.285	649.613	403.846	433.114	TG	56	7	TG 16:1/18:1/22:5	E4 - E3	2.16313	7.84138	6.25265	0.000483479	0.00314261	0.284781
TG 16:1/18:1/22:6	206.143	346.563	301.041	539.024	482.026	520.685	TG	56	8	TG 16:1/18:1/22:6	E4 - E3	0.881886	8.56568	3.79537	0.00718974	0.0204671	-2.59531
TG 16:1/18:1/24:0	127.315	197.499	188.239	103.189	88.2262	103.767	TG	58	2	TG 16:1/18:1/24:0	E4 - E3	-0.769038	7.01568	-3.43344	0.011515	0.0279803	-3.09447
TG 16:1/18:2/20:4	11.2001	26.0437	14.6851	24.369	20.383	21.2289	TG	54	7	TG 16:1/18:2/20:4	E4 - E3	0.406799	4.31585	1.32362	0.228569	0.323564	-6.06694
TG 16:1/20:4/20:5	7.14943	10.6423	1.19166	8.81735	12.7666	27.4097	TG	56	10	TG 16:1/20:4/20:5	E4 - E3	1.40224	3.2678	2.06496	0.0791519	0.132486	-5.07617
TG 16:1/20:4/22:5	32.7846	73.8758	76.7589	182.283	193.276	194.852	TG	58	10	TG 16:1/20:4/22:5	E4 - E3	1.71595	6.71986	5.06742	0.00160388	0.00661919	-0.993472
TG 16:1/20:4/22:6	5.65574	6.0279	6.41569	44.0366	32.9676	32.5211	TG	58	11	TG 16:1/20:4/22:6	E4 - E3	2.40261	4.01406	12.6815	5.75166e-06	0.00125408	4.76501
TG 16:1/22:5/22:5	2.34352	7.40456	3.65573	28.8314	38.5549	32.9701	TG	60	11	TG 16:1/22:5/22:5	E4 - E3	2.75306	3.72038	7.92002	0.000115891	0.00167399	1.78536
TG 16:1/22:6/22:6	7.66744	14.0795	5.44451	14.4556	50.6134	48.5044	TG	60	13	TG 16:1/22:6/22:6	E4 - E3	1.85034	4.16457	3.42636	0.0116237	0.027983	-3.1044
TG 17:0/18:1/18:1	193.279	274.404	284.762	319.852	310.363	342.902	TG	53	2	TG 17:0/18:1/18:1	E4 - E3	0.389337	8.15002	1.87886	0.103762	0.167565	-5.33982
TG 17:0/18:1/20:3	7.43384	12.1939	0.436985	31.0967	2.25047	11.6157	TG	55	4	TG 17:0/18:1/20:3	E4 - E3	1.0137	2.9472	0.953517	0.373121	0.479464	-6.46717
TG 17:0/18:1/20:4	28.9282	35.1777	28.1895	25.468	46.9493	48.9522	TG	55	5	TG 17:0/18:1/20:4	E4 - E3	0.334751	5.14999	1.17814	0.278484	0.37464	-6.23464
TG 17:0/18:1/22:4	85.1242	81.6115	138.965	222.42	229.827	189.895	TG	57	5	TG 17:0/18:1/22:4	E4 - E3	1.10179	7.19274	4.39877	0.00342569	0.0117195	-1.80488
TG 17:0/18:1/22:5	45.6743	63.3275	20.4891	42.1337	28.2983	30.8976	TG	57	6	TG 17:0/18:1/22:5	E4 - E3	-0.226197	5.21272	-0.547826	0.601396	0.697012	-6.78509
TG 17:0/18:1/22:6	17.4431	10.9386	7.76247	12.8937	13.031	15.9568	TG	57	7	TG 17:0/18:1/22:6	E4 - E3	0.258933	3.76743	0.884216	0.406882	0.511059	-6.53149
TG 18:0/16:0/16:0	67.2629	95.0753	102.053	85.6383	67.7862	55.8633	TG	50	0	TG 18:0/16:0/16:0	E4 - E3	-0.331985	6.28946	-1.33954	0.223612	0.320032	-6.04789
TG 18:0/16:0/17:0	11.55	11.4546	15.1558	13.8052	10.5454	10.0969	TG	51	0	TG 18:0/16:0/17:0	E4 - E3	-0.137614	3.69859	-0.669185	0.52553	0.623917	-6.70553
TG 18:0/16:0/18:0	31.4125	37.8032	41.0443	35.8298	30.0552	26.4805	TG	52	0	TG 18:0/16:0/18:0	E4 - E3	-0.250174	5.10505	-1.2598	0.249429	0.344869	-6.142
TG 18:0/16:0/18:1	497.322	737.832	685.078	497.81	477.168	505.467	TG	52	1	TG 18:0/16:0/18:1	E4 - E3	-0.354742	9.12672	-1.73905	0.127033	0.198967	-5.53287
TG 18:0/16:0/19:0	2.4882	2.90981	5.10215	4.91729	2.91426	2.93106	TG	53	0	TG 18:0/16:0/19:0	E4 - E3	0.0432318	2.14792	0.150806	0.884523	0.93035	-6.93914
TG 18:0/16:0/22:4	2.85999	2.79103	7.77812	1.83527	1.58493	1.36949	TG	56	4	TG 18:0/16:0/22:4	E4 - E3	-0.962304	1.85388	-2.76768	0.0287327	0.0580608	-4.05104
TG 18:0/16:0/22:5	20.4927	16.0024	13.2765	0.502679	10.6604	12.6123	TG	56	5	TG 18:0/16:0/22:5	E4 - E3	-1.4837	3.37449	-1.82524	0.112152	0.178893	-5.41445
TG 18:0/17:0/18:1	20.997	30.9861	37.6344	29.3519	24.1786	26.2352	TG	53	1	TG 18:0/17:0/18:1	E4 - E3	-0.128393	4.84594	-0.521625	0.618554	0.712662	-6.80037
TG 18:0/17:0/22:4	18.2439	24.0056	60.6965	64.8879	34.1284	27.2946	TG	57	4	TG 18:0/17:0/22:4	E4 - E3	0.380446	5.14277	0.752721	0.476968	0.576798	-6.64272
TG 18:0/18:0/18:0	10.4958	12.1149	18.4115	16.2461	10.5572	10.4684	TG	54	0	TG 18:0/18:0/18:0	E4 - E3	-0.118831	3.77892	-0.430895	0.679929	0.767504	-6.8479
TG 18:0/18:0/18:1	122.822	170.095	171.617	131.814	123.006	125.149	TG	54	1	TG 18:0/18:0/18:1	E4 - E3	-0.271898	7.13145	-1.38564	0.209782	0.303581	-5.99196
TG 18:0/18:0/20:3	2.07004	2.23487	0.953037	1.15823	2.12655	2.48605	TG	56	3	TG 18:0/18:0/20:3	E4 - E3	0.0927741	1.47228	0.32648	0.753921	0.830536	-6.89191
TG 18:0/18:0/20:4	34.937	23.4228	197.605	109.202	44.9466	35.0883	TG	56	4	TG 18:0/18:0/20:4	E4 - E3	0.0226813	5.81511	0.0276147	0.978766	0.987629	-6.95162
TG 18:0/18:0/22:6	4.53216	6.96132	26.5338	30.226	18.7638	12.2895	TG	58	6	TG 18:0/18:0/22:6	E4 - E3	0.919231	3.87428	1.47501	0.185132	0.271945	-5.88062
TG 18:0/18:1/18:1	1690.18	2412.66	2326.61	1952.03	2087.4	2314.57	TG	54	2	TG 18:0/18:1/18:1	E4 - E3	-0.00287506	11.047	-0.0140268	0.989213	0.993032	-6.95194
TG 18:0/18:1/20:3	891.847	722.084	738.439	1568.95	1594.13	1146.66	TG	56	4	TG 18:0/18:1/20:3	E4 - E3	0.863289	10.0418	4.16698	0.00452492	0.0142892	-2.10207
TG 18:0/18:1/20:4	7.38542	20.0955	214.743	141.952	63.7901	36.9933	TG	56	5	TG 18:0/18:1/20:4	E4 - E3	1.06828	5.60745	0.918258	0.390024	0.493861	-6.50037
TG 18:0/18:1/22:1	3.17465	4.62451	0.595061	0.914966	0.928222	0.877529	TG	58	2	TG 18:0/18:1/22:1	E4 - E3	-0.81119	1.33674	-1.80857	0.114893	0.182147	-5.43751
TG 18:0/18:1/22:3	80.5301	91.7329	62.6243	50.9833	93.283	95.6684	TG	58	4	TG 18:0/18:1/22:3	E4 - E3	-0.00730049	6.28828	-0.024489	0.981169	0.988775	-6.95171
TG 18:0/18:1/22:4	1.77145	0.116034	8.40911	11.8713	3.51908	3.41939	TG	58	5	TG 18:0/18:1/22:4	E4 - E3	1.04763	2.14484	1.30412	0.234774	0.329953	-6.09011
TG 18:0/18:1/22:5	436.047	587.893	515.452	880.077	1005.98	948.494	TG	58	6	TG 18:0/18:1/22:5	E4 - E3	0.887988	9.43933	4.79575	0.00216642	0.00832417	-1.31497
TG 18:0/18:3/20:1	23.6045	29.9901	17.506	10.4244	22.6076	24.6657	TG	56	4	TG 18:0/18:3/20:1	E4 - E3	-0.342502	4.42358	-0.943228	0.377995	0.484131	-6.47696
TG 18:0/18:3/24:1	5.10279	7.4824	0.556236	0.254908	3.30256	4.00392	TG	60	4	TG 18:0/18:3/24:1	E4 - E3	-0.525389	1.84797	-0.683609	0.516926	0.615734	-6.69514
TG 18:0/20:1/22:6	7.65976	12.2997	28.5542	2.41022	25.3719	46.3129	TG	60	7	TG 18:0/20:1/22:6	E4 - E3	0.107338	3.96465	0.109319	0.916119	0.955311	-6.94527
TG 18:0/20:3/20:4	97.9651	44.2123	62.0923	80.1133	143.463	138.562	TG	58	7	TG 18:0/20:3/20:4	E4 - E3	0.844766	6.45801	2.34652	0.0525582	0.0933837	-4.66809
TG 18:0/20:4/22:1	23.7218	34.3337	64.0402	38.2671	21.0763	31.4337	TG	60	5	TG 18:0/20:4/22:1	E4 - E3	-0.338281	5.09551	-0.854759	0.421897	0.528217	-6.55767
TG 18:0/22:4/22:4	17.6621	20.3912	29.1641	44.2893	35.9388	41.7483	TG	62	8	TG 18:0/22:4/22:4	E4 - E3	0.856737	4.94695	3.72471	0.0078701	0.0218505	-2.69137
TG 18:0/22:4/22:5	17.0972	12.914	33.9297	104.012	92.0188	51.886	TG	62	9	TG 18:0/22:4/22:5	E4 - E3	1.95871	5.34687	4.74554	0.00229278	0.00860585	-1.3756
TG 18:0/22:5/22:6	9.84391	12.825	14.5937	34.9905	36.6042	35.7453	TG	62	11	TG 18:0/22:5/22:6	E4 - E3	1.47031	4.46546	7.59026	0.000150611	0.00191166	1.51274
TG 18:0/22:6/22:6	1.42597	3.20481	3.14182	12.7068	10.719	10.4074	TG	62	12	TG 18:0/22:6/22:6	E4 - E3	1.81288	2.70673	6.9752	0.000251931	0.00227383	0.973699
TG 18:0/6:0/14:3	3.00856	2.28124	3.24404	5.6461	6.02378	5.09312	TG	38	3	TG 18:0/6:0/14:3	E4 - E3	0.783058	2.32578	4.31846	0.00376905	0.0124045	-1.90693
TG 18:1	5.9948	8.26645	10.7519	17.4809	12.0346	19.5183	TG	18	1	TG 18:1	E4 - E3	0.899321	3.6407	3.30418	0.0136878	0.0320616	-3.27678
TG 18:1/12:0/12:0	6.51774	8.15727	12.1159	13.0753	9.54676	7.53917	TG	42	1	TG 18:1/12:0/12:0	E4 - E3	0.163153	3.3544	0.570699	0.586636	0.684994	-6.77119
TG 18:1/12:0/14:0	21.8668	29.5272	43.9184	35.9397	27.5227	27.7516	TG	44	1	TG 18:1/12:0/14:0	E4 - E3	-0.0165777	4.97052	-0.0589102	0.954725	0.973445	-6.95008
TG 18:1/12:0/20:4	51.2091	69.2094	65.6814	50.8982	59.3042	65.6828	TG	50	5	TG 18:1/12:0/20:4	E4 - E3	-0.0759979	5.92835	-0.379609	0.715861	0.801107	-6.87097
TG 18:1/12:1/20:4	10.5389	11.5738	11.8383	8.08943	9.88746	8.83779	TG	50	6	TG 18:1/12:1/20:4	E4 - E3	-0.312015	3.46505	-1.86601	0.105715	0.169666	-5.35776
TG 18:1/14:0/14:0	128.018	172.238	185.782	136.229	119.215	121.166	TG	46	1	TG 18:1/14:0/14:0	E4 - E3	-0.350215	7.15598	-1.72743	0.129179	0.201922	-5.54867
TG 18:1/14:0/18:1	1874.67	2548.45	2628.12	2039.71	2057.97	2188.3	TG	50	2	TG 18:1/14:0/18:1	E4 - E3	-0.150236	11.1081	-0.768861	0.467943	0.571198	-6.62987
TG 18:1/14:0/18:2	103.309	131.775	75.3859	53.9444	68.6123	69.5328	TG	50	3	TG 18:1/14:0/18:2	E4 - E3	-0.657131	6.34236	-2.62058	0.0354185	0.0672176	-4.26648
TG 18:1/14:0/20:4	338.194	397.566	506.071	810.187	901.327	707.96	TG	52	5	TG 18:1/14:0/20:4	E4 - E3	0.973424	9.16361	4.53556	0.00291777	0.0102203	-1.63336
TG 18:1/14:0/22:5	387.778	429.517	449.345	1017.01	957.369	1051.29	TG	54	6	TG 18:1/14:0/22:5	E4 - E3	1.25589	9.35048	7.70931	0.00013687	0.00186982	1.61243
TG 18:1/14:1/18:1	444.525	677.54	594.861	454.666	515.393	455.887	TG	50	3	TG 18:1/14:1/18:1	E4 - E3	-0.248211	9.01739	-1.17789	0.278579	0.37464	-6.23492
TG 18:1/14:3/18:1	5.26457	4.9874	36.6837	32.5155	31.3379	22.991	TG	50	5	TG 18:1/14:3/18:1	E4 - E3	1.40044	4.18856	2.00395	0.086505	0.142651	-5.16329
TG 18:1/14:3/22:6	3.80675	5.30507	4.50517	7.86391	11.3749	12.5914	TG	54	10	TG 18:1/14:3/22:6	E4 - E3	1.05318	2.98738	4.63973	0.00258684	0.00925523	-1.50464
TG 18:1/16:0/16:0	127.403	174.354	150.492	53.3394	69.2203	76.8049	TG	50	1	TG 18:1/16:0/16:0	E4 - E3	-1.17407	6.64688	-5.40024	0.00112504	0.00545051	-0.614556
TG 18:1/16:0/18:3	64.6738	78.8871	51.174	14.9876	34.9439	40.2688	TG	52	4	TG 18:1/16:0/18:3	E4 - E3	-1.17628	5.43266	-3.04217	0.0195712	0.0430016	-3.65191
TG 18:1/16:0/20:3	52.3794	81.0097	27.8695	17.0198	20.1072	37.0936	TG	54	4	TG 18:1/16:0/20:3	E4 - E3	-1.04158	5.12834	-2.32923	0.0538926	0.0953202	-4.69335
TG 18:1/16:0/22:3	8.79947	13.8226	2.50684	1.88133	5.39404	2.58036	TG	56	4	TG 18:1/16:0/22:3	E4 - E3	-0.983011	2.50603	-1.74133	0.126615	0.198712	-5.52975
TG 18:1/17:1/18:1	190.162	267.697	273.243	330.158	322.271	343.929	TG	53	3	TG 18:1/17:1/18:1	E4 - E3	0.463442	8.14765	2.30066	0.0561732	0.0985441	-4.73504
TG 18:1/17:1/18:2	48.5953	66.4405	11.0887	94.5347	86.1369	95.3321	TG	53	4	TG 18:1/17:1/18:2	E4 - E3	1.43662	5.81939	2.36494	0.0511744	0.0913411	-4.64117
TG 18:1/17:1/20:2	64.9334	90.4188	31.8923	38.1796	58.7545	125.563	TG	55	4	TG 18:1/17:1/20:2	E4 - E3	0.19323	5.96229	0.365438	0.725934	0.807142	-6.87685
TG 18:1/17:1/20:4	40.9034	49.1431	41.4166	87.961	72.0082	98.6121	TG	55	6	TG 18:1/17:1/20:4	E4 - E3	0.953268	5.95781	4.91913	0.00188751	0.0075115	-1.16758
TG 18:1/17:1/20:5	9.87815	7.51823	28.3626	19.0241	32.4528	4.44233	TG	55	7	TG 18:1/17:1/20:5	E4 - E3	0.140709	3.87363	0.188272	0.856182	0.907367	-6.93195
TG 18:1/17:1/22:5	12.7362	5.90359	21.271	124.198	8.77241	18.1004	TG	57	7	TG 18:1/17:1/22:5	E4 - E3	1.15599	4.25944	1.23102	0.259361	0.354792	-6.1751
TG 18:1/17:1/22:6	12.4092	18.9891	19.0401	47.437	43.1094	42.9583	TG	57	8	TG 18:1/17:1/22:6	E4 - E3	1.376	4.81837	6.38431	0.00042757	0.00292548	0.415081
TG 18:1/18:1/18:1	8641.25	11852.9	12054.3	17983.6	17720.6	16719.4	TG	54	3	TG 18:1/18:1/18:1	E4 - E3	0.703127	13.7408	3.59236	0.00934117	0.024287	-2.87314
TG 18:1/18:1/18:2	2.20709	3.91522	17.7101	8.97263	5.02361	2.81329	TG	54	4	TG 18:1/18:1/18:2	E4 - E3	-0.12154	2.67398	-0.178216	0.863768	0.912926	-6.93404
TG 18:1/18:1/18:3	344.149	447.901	566.361	667.693	762.833	582.311	TG	54	5	TG 18:1/18:1/18:3	E4 - E3	0.586994	9.08998	2.47865	0.0434216	0.0808326	-4.47465
TG 18:1/18:1/18:4	117.481	148.751	29.2798	36.1416	76.8669	84.2451	TG	54	6	TG 18:1/18:1/18:4	E4 - E3	-0.374588	6.15778	-0.582247	0.579264	0.6774	-6.76397
TG 18:1/18:1/20:1	18.3959	30.2751	8.39477	6.47227	13.3099	10.1842	TG	56	3	TG 18:1/18:1/20:1	E4 - E3	-0.750867	3.78339	-1.60929	0.153038	0.232236	-5.70692
TG 18:1/18:1/20:3	2796.57	3087.71	3514.12	2101.59	7091.34	6809.07	TG	56	5	TG 18:1/18:1/20:3	E4 - E3	0.580449	11.8976	1.22609	0.261095	0.356039	-6.18073
TG 18:1/18:1/20:4	1713.62	2638.51	2855.77	5174.96	5436.7	5246.35	TG	56	6	TG 18:1/18:1/20:4	E4 - E3	1.17129	11.7823	5.01711	0.00169441	0.00695599	-1.05218
TG 18:1/18:1/20:5	0.221354	1.04113	0.298218	4.57527	5.4968	4.81556	TG	56	7	TG 18:1/18:1/20:5	E4 - E3	2.0081	1.56885	8.33027	8.46896e-05	0.0014894	2.10969
TG 18:1/18:1/21:0	2.4176	2.33881	18.3294	13.5918	3.6377	4.08633	TG	57	2	TG 18:1/18:1/21:0	E4 - E3	0.214027	2.70203	0.275094	0.791449	0.864031	-6.90926
TG 18:1/18:1/21:1	13.1198	20.5243	18.9863	26.5724	16.505	20.1641	TG	57	3	TG 18:1/18:1/21:1	E4 - E3	0.249974	4.31448	0.977465	0.361963	0.468989	-6.44408
TG 18:1/18:1/22:1	271.842	342.112	356.413	240.794	238.692	281.623	TG	58	3	TG 18:1/18:1/22:1	E4 - E3	-0.343498	8.16022	-1.82319	0.112486	0.179059	-5.41729
TG 18:1/18:1/22:2	41.1753	158.414	153.047	260.487	77.5564	57.8432	TG	58	4	TG 18:1/18:1/22:2	E4 - E3	0.0742907	6.69787	0.103494	0.920569	0.956117	-6.94597
TG 18:1/18:1/22:3	213.838	462.749	930.477	1264.46	1243.63	1289.13	TG	58	5	TG 18:1/18:1/22:3	E4 - E3	1.48419	9.56465	3.00403	0.0206325	0.0442125	-3.70705
TG 18:1/18:1/22:4	1118.32	1504.75	1088.21	2737.33	2428.79	1836.89	TG	58	6	TG 18:1/18:1/22:4	E4 - E3	0.911927	10.7139	3.93607	0.00601875	0.0177827	-2.40618
TG 18:1/18:1/22:5	1390.18	1592.26	2073.61	3952.06	3984.74	3357.42	TG	58	7	TG 18:1/18:1/22:5	E4 - E3	1.17482	11.2869	5.59802	0.000917551	0.00475772	-0.396975
TG 18:1/18:1/22:6	1289.02	1774.04	1792.05	4408.06	3779.1	3792.93	TG	58	8	TG 18:1/18:1/22:6	E4 - E3	1.31497	11.3025	6.50801	0.000381601	0.00282882	0.535523
TG 18:1/18:1/23:1	6.58479	10.3118	16.7342	13.4062	10.3949	12.1325	TG	59	3	TG 18:1/18:1/23:1	E4 - E3	0.167557	3.60756	0.522039	0.618281	0.712662	-6.80014
TG 18:1/18:1/24:0	90.3495	137.443	68.9155	76.248	63.6091	72.9279	TG	60	2	TG 18:1/18:1/24:0	E4 - E3	-0.420291	6.37453	-1.53037	0.171214	0.256327	-5.80987
TG 18:1/18:1/24:1	174.933	268.619	252.041	145.127	117.028	150.679	TG	60	3	TG 18:1/18:1/24:1	E4 - E3	-0.732649	7.47264	-3.19598	0.0158479	0.0359342	-3.43086
TG 18:1/18:1/24:2	58.9712	74.5781	139.202	82.362	77.5756	88.8987	TG	60	4	TG 18:1/18:1/24:2	E4 - E3	-0.0366347	6.4075	-0.113509	0.912919	0.954527	-6.94474
TG 18:1/18:2/22:5	0.141573	6.29708	1.36198	4.64294	7.1884	13.5218	TG	58	8	TG 18:1/18:2/22:5	E4 - E3	1.69728	2.28142	2.46435	0.044326	0.0819561	-4.49561
TG 18:1/18:2/22:6	318.092	466.392	395.776	961.597	1211.62	1141.38	TG	58	9	TG 18:1/18:2/22:6	E4 - E3	1.49801	9.35517	7.12453	0.000221632	0.00213423	1.10839
TG 18:1/18:3/22:0	6.35288	8.82335	1.15636	0.830589	4.41204	5.13488	TG	58	4	TG 18:1/18:3/22:0	E4 - E3	-0.452536	2.20144	-0.659981	0.531068	0.628578	-6.71205
TG 18:1/20:2/22:5	84.8987	124.547	112.902	230.689	258.28	244.595	TG	60	8	TG 18:1/20:2/22:5	E4 - E3	1.19542	7.34047	5.93893	0.000653094	0.00371835	-0.0347485
TG 18:1/20:2/22:6	49.3499	61.2463	63.2803	177.251	200.949	174.11	TG	60	9	TG 18:1/20:2/22:6	E4 - E3	1.65586	6.70131	9.11706	4.80571e-05	0.00148093	2.68935
TG 18:1/20:3/20:4	81.0188	27.0969	53.7112	77.1468	110.423	199.885	TG	58	8	TG 18:1/20:3/20:4	E4 - E3	1.26475	6.28037	2.60093	0.0364283	0.0689662	-4.29531
TG 18:1/20:3/22:5	64.8026	273.988	120.943	200.41	140.081	129.461	TG	60	9	TG 18:1/20:3/22:5	E4 - E3	0.249496	7.1492	0.492979	0.637612	0.729233	-6.81629
TG 18:1/20:3/22:6	35.6081	47.816	52.3764	105.487	128.309	163.797	TG	60	10	TG 18:1/20:3/22:6	E4 - E3	1.52408	6.27588	6.28356	0.000469648	0.00308892	0.315573
TG 18:1/20:3/24:0	2.14587	3.21805	8.2864	2.60073	1.55893	1.82595	TG	62	4	TG 18:1/20:3/24:0	E4 - E3	-0.747531	1.94129	-1.84357	0.109213	0.174562	-5.38902
TG 18:1/20:4/22:1	38.7374	58.4277	7.22038	7.04911	29.451	39.71	TG	60	6	TG 18:1/20:4/22:1	E4 - E3	-0.320045	4.58821	-0.362966	0.727697	0.807216	-6.87786
TG 18:1/20:4/22:2	40.4593	53.8577	6.22054	6.73712	19.2353	20.9951	TG	60	7	TG 18:1/20:4/22:2	E4 - E3	-0.751214	4.29218	-0.927182	0.385692	0.48917	-6.49206
TG 18:1/20:4/22:3	21.7948	70.4178	84.3527	93.3892	173.814	172	TG	60	8	TG 18:1/20:4/22:3	E4 - E3	1.45355	6.42151	2.72431	0.0305537	0.0604869	-4.11448
TG 18:1/20:4/22:4	150.301	203.623	56.3529	284.576	567.373	527.495	TG	60	9	TG 18:1/20:4/22:4	E4 - E3	1.86476	7.85235	3.63662	0.00881834	0.0237912	-2.81209
TG 18:1/20:4/22:5	233.825	256.752	257.369	791.757	1148.82	789.507	TG	60	10	TG 18:1/20:4/22:5	E4 - E3	1.842	8.88719	8.82699	5.89222e-05	0.00148813	2.48181
TG 18:1/20:4/22:6	67.7799	69.442	120.8	492.365	415.906	302.307	TG	60	11	TG 18:1/20:4/22:6	E4 - E3	2.24136	7.5109	7.42407	0.000172484	0.00197921	1.37112
TG 18:1/20:4/24:0	6.88925	9.64936	12.8263	4.88871	11.3747	13.6939	TG	62	5	TG 18:1/20:4/24:0	E4 - E3	-0.0391689	3.37439	-0.10033	0.922988	0.957355	-6.94634
TG 18:1/20:4/24:1	52.1483	72.7362	138.709	155.112	144.95	146.131	TG	62	6	TG 18:1/20:4/24:1	E4 - E3	0.871395	6.78988	2.48583	0.0429745	0.080384	-4.46411
TG 18:1/20:4/24:2	28.3793	27.2268	12.1158	6.97846	22.971	28.4516	TG	62	7	TG 18:1/20:4/24:2	E4 - E3	-0.316449	4.31143	-0.568302	0.588173	0.685763	-6.77267
TG 18:1/20:5/22:6	2.78221	4.30996	4.17638	33.8047	32.5147	23.6724	TG	60	12	TG 18:1/20:5/22:6	E4 - E3	2.7043	3.58544	11.8002	9.19297e-06	0.00125408	4.32219
TG 18:1/22:1/22:5	23.3338	36.0574	70.7368	102.448	90.3817	93.7847	TG	62	7	TG 18:1/22:1/22:5	E4 - E3	1.26398	5.95907	3.3001	0.0137634	0.0321022	-3.28258
TG 18:1/22:3/22:4	17.3637	25.1683	31.0234	52.3543	89.6834	38.5559	TG	62	8	TG 18:1/22:3/22:4	E4 - E3	1.21218	5.24262	3.38637	0.0122597	0.0291412	-3.16063
TG 18:1/22:4/22:5	56.3089	68.4094	77.4717	227.186	392.142	184.113	TG	62	10	TG 18:1/22:4/22:5	E4 - E3	1.91113	7.03951	6.18299	0.000516365	0.00327451	0.214937
TG 18:1/22:4/22:6	27.3068	25.5953	27.1452	108.413	184.706	104.93	TG	62	11	TG 18:1/22:4/22:6	E4 - E3	2.22217	5.90141	8.74974	6.22696e-05	0.00148813	2.42536
TG 18:1/22:4/24:1	4.34984	2.82512	6.16112	8.84153	12.5807	12.905	TG	64	6	TG 18:1/22:4/24:1	E4 - E3	1.22157	3.00918	4.34789	0.00363902	0.0122346	-1.86943
TG 18:1/22:4/24:2	3.80875	4.77696	2.62706	1.37808	2.78715	4.85255	TG	64	7	TG 18:1/22:4/24:2	E4 - E3	-0.3116	2.06246	-0.867677	0.415263	0.520748	-6.54627
TG 18:1/22:5/22:5	35.5463	44.5833	46.5593	150.144	159.859	86.9605	TG	62	11	TG 18:1/22:5/22:5	E4 - E3	1.58482	6.21699	5.72366	0.00080816	0.00434734	-0.26162
TG 18:1/22:5/22:6	28.3492	43.2809	69.3032	198.881	173.564	136.834	TG	62	12	TG 18:1/22:5/22:6	E4 - E3	1.90601	6.44613	5.59429	0.000921045	0.00475772	-0.40103
TG 18:1/22:5/24:1	18.2732	27.3939	31.0942	30.7102	30.9285	29.01	TG	64	7	TG 18:1/22:5/24:1	E4 - E3	0.263583	4.83188	1.14697	0.290306	0.387738	-6.26894
TG 18:1/22:5/24:2	9.23326	14.909	11.3656	24.4816	11.0388	19.3755	TG	64	8	TG 18:1/22:5/24:2	E4 - E3	0.544845	3.93083	1.68853	0.136615	0.212271	-5.60127
TG 18:1/22:6/22:6	8.47989	12.8609	15.5315	55.2727	50.4573	47.6746	TG	62	13	TG 18:1/22:6/22:6	E4 - E3	2.0066	4.69829	8.28962	8.73115e-05	0.0014894	2.07826
TG 18:1/22:6/24:0	5.44076	8.19978	8.02231	7.68603	6.48611	7.25505	TG	64	7	TG 18:1/22:6/24:0	E4 - E3	0.00195479	3.02175	0.00952675	0.992673	0.994515	-6.952
TG 18:1/22:6/24:1	8.94188	14.4353	14.5762	14.7843	16.2247	15.4653	TG	64	8	TG 18:1/22:6/24:1	E4 - E3	0.301744	3.89186	1.33521	0.224949	0.320466	-6.05308
TG 18:1/24:1/24:2	0.967384	4.4968	0.0310249	0.400113	0.308015	0.439839	TG	66	4	TG 18:1/24:1/24:2	E4 - E3	-0.693374	0.812963	-1.2329	0.2587	0.354632	-6.17295
TG 18:2	37.3489	25.5266	44.4021	182.801	192.046	72.7049	TG	18	2	TG 18:2	E4 - E3	1.94111	6.13561	4.64288	0.00257752	0.00925523	-1.50078
TG 18:2/18:1/18:1	33.7925	49.9814	60.9036	43.7728	39.6818	42.8773	TG	54	4	TG 18:2/18:1/18:1	E4 - E3	-0.152764	5.50514	-0.625936	0.551865	0.649253	-6.7355
TG 18:2/18:2/18:2	62.6261	49.9723	66.0126	148.688	102.328	101.086	TG	54	6	TG 18:2/18:2/18:2	E4 - E3	0.953666	6.38668	4.20847	0.00430252	0.0138571	-2.04828
TG 18:3	11.2994	14.3977	12.3878	31.4954	43.6697	44.9619	TG	18	3	TG 18:3	E4 - E3	1.57258	4.55563	7.51814	0.000159692	0.00196106	1.45164
TG 18:3/18:1/18:1	25.7942	36.2936	46.2538	34.8008	68.683	65.7669	TG	54	5	TG 18:3/18:1/18:1	E4 - E3	0.606218	5.4788	1.7991	0.116477	0.184284	-5.45057
TG 18:3/18:1/22:1	8.72921	12.7749	0.950471	0.50705	2.02491	1.96939	TG	58	5	TG 18:3/18:1/22:1	E4 - E3	-1.42378	1.96482	-1.94903	0.0937033	0.153547	-5.24119
TG 18:3/18:1/22:3	9.24108	8.82091	16.3837	6.01743	4.96771	7.01367	TG	58	7	TG 18:3/18:1/22:3	E4 - E3	-0.793745	3.19373	-2.92285	0.023101	0.0486995	-3.8248
TG 18:3/18:1/22:6	30.0091	35.0242	22.7816	21.1632	44.0834	41.1474	TG	58	10	TG 18:3/18:1/22:6	E4 - E3	0.221568	5.00988	0.685744	0.51566	0.615734	-6.69358
TG 18:3/18:2/18:2	7.37832	10.8511	13.0544	27.6329	16.6306	20.7217	TG	54	7	TG 18:3/18:2/18:2	E4 - E3	0.991371	3.97788	3.59546	0.00930349	0.024287	-2.86885
TG 18:3/20:4/20:4	39.8107	51.6646	48.775	80.5531	122.921	118.917	TG	58	11	TG 18:3/20:4/20:4	E4 - E3	1.16728	6.15264	5.07839	0.00158488	0.00661073	-0.980731
TG 18:4/14:0/16:1	9.92085	10.775	9.99044	2.36252	8.98143	6.44582	TG	48	5	TG 18:4/14:0/16:1	E4 - E3	-0.833207	3.07168	-2.12375	0.0726561	0.124828	-4.99168
TG 18:4/14:0/20:4	8.97717	12.5985	5.6288	16.9074	23.9636	12.5448	TG	52	8	TG 18:4/14:0/20:4	E4 - E3	0.91705	3.72944	2.70496	0.0314052	0.061703	-4.14283
TG 18:4/15:0/16:0	0.30443	0.606082	9.04395	3.00696	3.93763	2.25342	TG	49	4	TG 18:4/15:0/16:0	E4 - E3	0.537688	1.73392	0.71961	0.495848	0.596369	-6.66837
TG 18:4/16:1/16:1	1.1054	1.11549	1.23547	6.39495	4.03595	1.80055	TG	50	6	TG 18:4/16:1/16:1	E4 - E3	1.12962	1.67003	3.23725	0.0149836	0.0343741	-3.37194
TG 18:4/16:1/20:4	10.3126	16.5535	4.4085	8.47402	34.957	39.5279	TG	54	9	TG 18:4/16:1/20:4	E4 - E3	1.22808	3.9703	1.86161	0.106392	0.170402	-5.36391
TG 18:4/16:1/22:6	4.82203	7.14696	5.59387	14.6926	23.2241	24.249	TG	56	11	TG 18:4/16:1/22:6	E4 - E3	1.64654	3.58624	6.53071	0.000373782	0.00282882	0.557425
TG 18:4/18:1/18:2	46.8178	56.0623	20.7179	24.0481	33.315	22.8856	TG	54	7	TG 18:4/18:1/18:2	E4 - E3	-0.509763	5.03004	-1.32675	0.227587	0.32276	-6.06321
TG 18:4/18:1/18:3	32.3174	43.1098	49.2038	90.8826	135.563	90.5669	TG	54	8	TG 18:4/18:1/18:3	E4 - E3	1.32032	6.05048	5.26263	0.00130038	0.00577973	-0.769263
TG 18:4/20:4/20:4	2.29041	3.36908	3.02578	13.8585	19.7375	19.8938	TG	58	12	TG 18:4/20:4/20:4	E4 - E3	2.26584	3.08454	10.3903	2.09013e-05	0.00125408	3.52375
TG 18:4/20:4/20:5	0.00965337	0.42508	0.392891	1.37911	2.78881	1.08888	TG	58	13	TG 18:4/20:4/20:5	E4 - E3	1.0773	0.872981	3.8406	0.00678821	0.0196104	-2.53421
TG 19:0/18:1/18:1	36.3553	53.8326	60.1019	51.2481	47.5712	52.9491	TG	55	2	TG 19:0/18:1/18:1	E4 - E3	0.0431708	5.66604	0.189527	0.855236	0.907367	-6.93168
TG 19:0/18:1/20:4	8.32284	8.01062	7.4032	17.5334	20.9005	18.1637	TG	57	5	TG 19:0/18:1/20:4	E4 - E3	1.15397	3.73143	6.94128	0.00025945	0.00227383	0.942749
TG 19:1/18:1/18:1	113.678	155.006	169.789	190.013	187.578	205.932	TG	55	3	TG 19:1/18:1/18:1	E4 - E3	0.428863	7.39542	2.08769	0.0765736	0.129561	-5.04355
TG 19:1/18:1/20:2	12.064	14.8404	8.48261	10.2739	12.9062	19.4934	TG	57	4	TG 19:1/18:1/20:2	E4 - E3	0.237105	3.76467	0.796991	0.452494	0.556696	-6.60692
TG 19:1/18:1/22:3	3.59573	9.69951	24.5726	31.6736	27.4939	31.3838	TG	59	5	TG 19:1/18:1/22:3	E4 - E3	1.52785	4.19602	2.66934	0.033038	0.0636288	-4.19501
TG 19:1/18:1/22:6	2.36584	7.40689	3.16852	43.3007	8.22747	10.5599	TG	59	8	TG 19:1/18:1/22:6	E4 - E3	1.77473	3.18139	2.7643	0.0288706	0.0581889	-4.05599
TG 20:0/18:1/18:1	219.981	338.57	298.936	196.231	181.385	211.398	TG	56	2	TG 20:0/18:1/18:1	E4 - E3	-0.519546	7.88151	-2.43015	0.0465683	0.0846696	-4.54572
TG 20:1/14:0/14:0	19.6619	17.1862	28.1666	15.1444	11.0921	12.9336	TG	48	1	TG 20:1/14:0/14:0	E4 - E3	-0.670158	4.13823	-2.82369	0.0265484	0.0544941	-3.96922
TG 20:1/18:1/18:1	1083.71	1451.8	1426.63	1362.49	1281.72	1398.05	TG	56	3	TG 20:1/18:1/18:1	E4 - E3	0.0403968	10.3759	0.215578	0.835667	0.89307	-6.92572
TG 20:1/18:1/22:3	56.072	71.3747	89.1857	167.003	164.768	174.103	TG	60	5	TG 20:1/18:1/22:3	E4 - E3	1.23682	6.7874	5.8246	0.000730824	0.00404286	-0.154455
TG 20:1/18:1/22:4	71.2472	134.824	303.877	403.969	232.553	199.968	TG	60	6	TG 20:1/18:1/22:4	E4 - E3	0.889182	7.61544	1.64388	0.145651	0.224079	-5.66106
TG 20:1/18:1/22:5	204.961	290.751	245.236	406.297	376.494	365.906	TG	60	7	TG 20:1/18:1/22:5	E4 - E3	0.643598	8.26137	3.34978	0.0128746	0.0303389	-3.21225
TG 20:1/18:1/22:6	65.5342	88.8622	147.709	313.936	187.396	205.538	TG	60	8	TG 20:1/18:1/22:6	E4 - E3	1.2616	7.21814	3.61548	0.00906397	0.024212	-2.84121
TG 20:2/20:4/20:4	25.3671	32.426	1.30027	2.65587	18.6286	32.4504	TG	60	10	TG 20:2/20:4/20:4	E4 - E3	0.0812291	3.7024	0.0669956	0.94852	0.973445	-6.9495
TG 20:3/18:1/18:1	17.8219	16.8924	24.5196	7.1452	16.6078	22.3131	TG	56	5	TG 20:3/18:1/18:1	E4 - E3	-0.453994	4.12939	-1.1352	0.294876	0.392497	-6.28173
TG 20:3/20:4/22:5	3.14599	3.2711	1.59432	21.2614	28.4617	34.34	TG	62	12	TG 20:3/20:4/22:5	E4 - E3	2.99293	3.33703	10.7464	1.68313e-05	0.00125408	3.73687
TG 20:3/22:5/22:5	0.675008	2.26931	2.21785	16.0472	12.699	6.02728	TG	64	13	TG 20:3/22:5/22:5	E4 - E3	2.18039	2.46995	5.28294	0.00127268	0.00577973	-0.746262
TG 20:4	3.27743	4.2991	2.99104	9.29847	27.1038	21.86	TG	20	4	TG 20:4	E4 - E3	2.06418	3.19851	5.37565	0.00115433	0.00555788	-0.642
TG 20:4/18:1/18:1	148.511	157.1	120.972	55.5892	123.893	145.293	TG	56	6	TG 20:4/18:1/18:1	E4 - E3	-0.493161	6.90649	-1.33197	0.225957	0.321032	-6.05696
TG 20:4/18:1/20:1	8.31072	11.6276	3.96592	2.00012	3.19243	3.50336	TG	58	6	TG 20:4/18:1/20:1	E4 - E3	-1.12189	2.50221	-3.04887	0.019391	0.042726	-3.64224
TG 20:4/18:1/20:3	33.7453	44.4002	16.7355	13.2448	42.5087	44.5924	TG	58	8	TG 20:4/18:1/20:3	E4 - E3	0.00479201	4.92638	0.00878997	0.99324	0.994515	-6.95201
TG 20:4/18:1/22:3	10.5313	13.7602	11.3227	6.17898	5.27094	6.51597	TG	60	8	TG 20:4/18:1/22:3	E4 - E3	-0.877315	3.23946	-4.78504	0.0021927	0.00834294	-1.32786
TG 20:4/18:1/22:4	8.72462	7.24004	15.4919	17.8581	38.6173	37.1168	TG	60	9	TG 20:4/18:1/22:4	E4 - E3	1.47652	4.19425	3.82905	0.00688837	0.0196811	-2.54978
TG 20:4/18:1/22:6	32.794	39.0388	30.6301	30.1578	49.3979	52.2822	TG	60	11	TG 20:4/18:1/22:6	E4 - E3	0.322383	5.28961	1.26422	0.247932	0.343493	-6.13687
TG 20:4/18:1/24:2	0.479152	0.350081	0.519114	0.122312	0.180566	0.322451	TG	62	7	TG 20:4/18:1/24:2	E4 - E3	-0.26396	0.401702	-1.58441	0.158565	0.238765	-5.73963
TG 20:4/20:4/20:4	20.878	26.5444	26.2042	83.012	128.409	115.833	TG	60	12	TG 20:4/20:4/20:4	E4 - E3	2.09192	5.71291	9.25737	4.36324e-05	0.00148093	2.78727
TG 20:4/20:4/22:6	0.633449	1.08621	1.58541	12.7461	9.3756	7.49821	TG	62	14	TG 20:4/20:4/22:6	E4 - E3	2.36801	2.2304	9.02428	5.12629e-05	0.00148093	2.62372
TG 20:4/22:6/22:6	0.561332	0.572501	0.679714	5.93639	6.71058	5.65696	TG	64	16	TG 20:4/22:6/22:6	E4 - E3	2.14394	1.75332	13.217	4.38912e-06	0.00125408	5.01548
TG 20:5/20:4/20:5	1.35276	2.47259	1.68569	6.21171	8.65189	9.98714	TG	60	14	TG 20:5/20:4/20:5	E4 - E3	1.70775	2.33909	7.06593	0.000233003	0.00221637	1.05583
TG 20:5/20:4/22:6	0.853359	1.04149	0.842444	10.9385	17.3938	6.90988	TG	62	15	TG 20:5/20:4/22:6	E4 - E3	2.65365	2.26062	8.4922	7.50948e-05	0.0014894	2.2334
TG 22:1/20:4/20:4	28.7607	35.9897	25.7478	34.0463	63.5366	65.2839	TG	62	9	TG 22:1/20:4/20:4	E4 - E3	0.782693	5.33993	2.64235	0.0343342	0.0654784	-4.23456
TG 22:4/17:1/20:4	5.94979	0.634086	1.9332	28.9978	27.913	3.0341	TG	59	9	TG 22:4/17:1/20:4	E4 - E3	2.23825	2.8051	2.53309	0.0401499	0.0754625	-4.39481
TG 22:4/20:4/22:4	0.473219	2.48756	4.85393	15.7718	41.7419	3.12713	TG	64	12	TG 22:4/20:4/22:4	E4 - E3	2.2067	2.74021	2.48308	0.0431453	0.0805104	-4.46815
TG 22:4/20:4/22:6	2.56949	3.51694	0.558323	12.0916	22.9611	19.7845	TG	64	14	TG 22:4/20:4/22:6	E4 - E3	2.67319	2.88695	6.09566	0.000561201	0.00347093	0.126496
TG 22:4/22:5/22:5	0.202811	0.349188	0.559728	3.34863	2.73457	1.69608	TG	66	14	TG 22:4/22:5/22:5	E4 - E3	1.37085	1.13203	5.86182	0.000704436	0.00395295	-0.115295
TG 22:5/18:2/20:4	4.28527	7.22534	6.81054	8.80726	19.7614	43.1062	TG	60	11	TG 22:5/18:2/20:4	E4 - E3	1.57504	3.59001	2.98243	0.0212605	0.0453093	-3.73832
TG 22:5/20:4/20:4	12.9126	17.1935	14.39	71.1403	117.248	101.822	TG	62	13	TG 22:5/20:4/20:4	E4 - E3	2.60494	5.27833	10.8714	1.56234e-05	0.00125408	3.80974
TG 22:5/20:4/22:5	0.333084	0.388064	0.836165	8.09553	6.76465	4.7744	TG	64	14	TG 22:5/20:4/22:5	E4 - E3	2.3024	1.73938	9.59684	3.47194e-05	0.00148093	3.01782
TG 22:5/20:4/22:6	0.529866	0.795146	1.42819	11.167	8.26584	7.01715	TG	64	15	TG 22:5/20:4/22:6	E4 - E3	2.36084	2.09288	9.31465	4.19609e-05	0.00148093	2.8268
TG 22:6	0.0250641	0.0853224	0.0590789	0.275387	0.0815261	0.139918	TG	22	6	TG 22:6	E4 - E3	0.138762	0.148264	0.851829	0.423412	0.528621	-6.56023
TG 22:6/22:6/22:6	0.159847	0.245948	0.324698	1.97496	2.81337	2.38279	TG	66	18	TG 22:6/22:6/22:6	E4 - E3	1.44177	1.03317	8.13316	9.83019e-05	0.00153351	1.95585
TG 24:0/20:4/20:4	0.869866	1.08546	1.21771	1.02681	2.07377	2.22141	TG	64	8	TG 24:0/20:4/20:4	E4 - E3	0.404846	1.23988	1.75825	0.123562	0.194311	-5.50666
TG 24:0/20:4/22:5	1.75179	2.60665	1.88357	0.925689	2.82422	3.0509	TG	66	9	TG 24:0/20:4/22:5	E4 - E3	0.0199668	1.62294	0.062511	0.951961	0.973445	-6.94983
TG 25:0/16:0/18:1	2.34153	3.35395	1.46945	3.48074	2.11472	2.26219	TG	59	1	TG 25:0/16:0/18:1	E4 - E3	0.113886	1.77928	0.423377	0.685144	0.771157	-6.85145
TG 25:0/18:1/18:1	3.86337	5.61076	2.52966	4.75565	3.25021	3.84689	TG	61	2	TG 25:0/18:1/18:1	E4 - E3	0.0210897	2.28598	0.0779899	0.940091	0.969935	-6.9486
TG 25:1/14:0/18:1	6.08942	9.25384	18.3294	13.5918	10.4345	11.9558	TG	57	2	TG 25:1/14:0/18:1	E4 - E3	0.207149	3.58907	0.564045	0.590908	0.687923	-6.77528
TG 25:1/16:0/18:1	3.22703	4.56421	14.8364	10.2525	7.00315	7.97887	TG	59	2	TG 25:1/16:0/18:1	E4 - E3	0.372758	3.03338	0.769452	0.467615	0.571198	-6.62939
TG 25:1/18:1/18:1	6.66039	9.94441	11.5895	8.19491	6.13589	6.96523	TG	61	3	TG 25:1/18:1/18:1	E4 - E3	-0.338015	3.17889	-1.41812	0.2005	0.292318	-5.95192
TG 26:0/16:0/16:0	2.00696	2.73195	3.99426	5.69524	3.181	3.19608	TG	58	0	TG 26:0/16:0/16:0	E4 - E3	0.35584	2.11409	1.25868	0.249809	0.344869	-6.1433
TG 26:0/16:0/18:1	12.0253	17.3705	4.04847	9.42014	6.62075	7.94461	TG	60	1	TG 26:0/16:0/18:1	E4 - E3	-0.255384	3.28511	-0.548548	0.600927	0.697012	-6.78466
TG 26:0/16:0/18:3	0.0124875	0.0301906	0.222442	0.0808035	0.186758	0.293027	TG	60	3	TG 26:0/16:0/18:3	E4 - E3	0.126433	0.180077	0.717698	0.496952	0.596369	-6.66983
TG 26:0/18:1/18:1	23.5278	36.3362	8.43295	10.7981	14.9305	10.6644	TG	62	2	TG 26:0/18:1/18:1	E4 - E3	-0.65944	4.02913	-1.34652	0.221468	0.318717	-6.03949
TG 26:0/18:1/18:3	2.52581	3.74845	2.20288	0.522649	1.51902	1.64396	TG	62	4	TG 26:0/18:1/18:3	E4 - E3	-0.800878	1.51449	-2.85218	0.0255054	0.0527699	-3.92767
TG 26:0/18:1/20:4	1.44149	6.20893	3.69842	1.05716	2.45301	3.04877	TG	64	5	TG 26:0/18:1/20:4	E4 - E3	-0.507909	1.86929	-1.14566	0.290812	0.387749	-6.27037
TG 26:0/18:1/22:5	0.392272	0.67059	4.98971	3.61117	1.26648	1.89778	TG	66	6	TG 26:0/18:1/22:5	E4 - E3	0.373416	1.45347	0.644477	0.540478	0.638746	-6.72287
TG 26:1/18:1/18:1	79.594	114.814	156.71	95.3945	80.9448	95.3816	TG	62	3	TG 26:1/18:1/18:1	E4 - E3	-0.317085	6.67126	-1.17218	0.280716	0.376865	-6.24125
TG 26:1/18:1/18:2	43.9507	66.5748	21.3486	28.0339	34.7505	38.4546	TG	62	4	TG 26:1/18:1/18:2	E4 - E3	-0.243039	5.22875	-0.604411	0.565265	0.663018	-6.74976
TG 26:1/18:1/19:1	1.55854	1.87171	0.0131773	0.299264	0.607217	0.337864	TG	63	3	TG 26:1/18:1/19:1	E4 - E3	-0.471308	0.729718	-1.16945	0.281739	0.377285	-6.24426
TG 26:1/18:1/20:2	2.58346	2.04544	2.49532	1.54725	7.76251	10.3914	TG	64	4	TG 26:1/18:1/20:2	E4 - E3	0.912245	2.20727	1.69785	0.134798	0.209865	-5.58872
TG 26:1/18:1/20:4	14.684	16.6814	33.0361	23.1429	21.2845	23.7905	TG	64	6	TG 26:1/18:1/20:4	E4 - E3	0.166275	4.4846	0.537083	0.608399	0.703827	-6.79144
TG 26:1/18:1/22:4	0.642021	1.15819	2.87599	6.89897	1.86996	1.84565	TG	66	6	TG 26:1/18:1/22:4	E4 - E3	0.743865	1.63189	1.50762	0.176815	0.262696	-5.83911
TG 26:1/18:1/22:5	7.46433	5.69102	4.22464	11.2829	10.1767	10.3358	TG	66	7	TG 26:1/18:1/22:5	E4 - E3	0.798287	3.13546	3.63561	0.00882997	0.0237912	-2.81348
TG 26:1/18:1/22:6	2.88352	3.70255	5.68969	4.70639	4.48116	4.4467	TG	66	8	TG 26:1/18:1/22:6	E4 - E3	0.159898	2.39087	0.683386	0.517058	0.615734	-6.6953
TG 27:1/18:1/18:1	0.0802366	0.0718833	2.84729	1.26088	0.29629	0.998156	TG	63	3	TG 27:1/18:1/18:1	E4 - E3	0.131536	0.784214	0.248554	0.811076	0.879888	-6.91708
TG 28:0/18:1/22:6	0.696087	1.20184	1.72838	4.26461	6.10382	5.85792	TG	68	7	TG 28:0/18:1/22:6	E4 - E3	1.55124	1.89194	6.46815	0.000395774	0.00283104	0.496924
TG 28:1/18:1/18:1	7.4487	10.4192	16.9503	9.09918	8.22899	9.04794	TG	64	3	TG 28:1/18:1/18:1	E4 - E3	-0.295631	3.4382	-1.0242	0.340936	0.446191	-6.39781
TG 30:0/18:1/22:6	0.942615	1.40112	1.41195	3.83068	4.3729	4.51033	TG	70	7	TG 30:0/18:1/22:6	E4 - E3	1.22272	1.77533	6.88266	0.00027305	0.00236643	0.888947
TG 30:1/18:1/18:1	2.78145	3.49261	0.0560477	0.0044073	0.0176885	0.0275684	TG	66	3	TG 30:1/18:1/18:1	E4 - E3	-1.36476	0.706007	-2.58032	0.0375191	0.0706881	-4.32553
TG 30:1/18:1/22:6	1.49165	1.9842	1.2351	2.98961	3.26643	3.61569	TG	70	8	TG 30:1/18:1/22:6	E4 - E3	0.747015	1.7251	4.03873	0.00529651	0.0162011	-2.26999
TG 38:4	24.9576	40.459	42.7892	23.6893	19.5919	13.1258	TG	38	4	TG 38:4	E4 - E3	-0.904707	4.72238	-3.00887	0.0204945	0.0441594	-3.70004
TG 4:0/14:0/16:0	1.36904	0.630319	1.20836	2.5418	1.87065	1.593	TG	34	0	TG 4:0/14:0/16:0	E4 - E3	0.542684	1.30215	2.43119	0.0464989	0.0846696	-4.5442
TG 4:0/16:0/16:0	6.84886	6.96757	7.52015	11.932	11.189	14.3335	TG	36	0	TG 4:0/16:0/16:0	E4 - E3	0.727164	3.38275	4.20569	0.00431702	0.0138571	-2.05187
TG 4:0/16:0/18:0	4.03924	4.17179	6.00197	4.90643	6.0637	5.40059	TG	38	0	TG 4:0/16:0/18:0	E4 - E3	0.183095	2.59542	0.912143	0.393013	0.496036	-6.50602
TG 4:0/16:0/18:1	4.30412	4.72544	8.24823	8.43845	7.58484	5.96785	TG	38	1	TG 4:0/16:0/18:1	E4 - E3	0.335792	2.87912	1.26561	0.247464	0.343455	-6.13526
TG 4:0/16:1/18:1	0.591608	0.61491	0.891144	2.25657	2.1645	1.64767	TG	38	2	TG 4:0/16:1/18:1	E4 - E3	0.829619	1.17521	4.62355	0.0026354	0.00934367	-1.52453
TG 4:0/18:1/18:1	1.36334	1.91345	2.78523	3.89887	3.75555	3.23	TG	40	2	TG 4:0/18:1/18:1	E4 - E3	0.639594	1.88778	2.90152	0.0238004	0.0498428	-3.85581
TG 51:2	15.1338	17.9952	11.8491	14.5379	13.7359	15.2956	TG	51	2	TG 51:2	E4 - E3	-0.0259313	3.96809	-0.129445	0.900767	0.943084	-6.94254
TG 52:7	0.562685	1.66299	1.23442	0.750974	1.03055	1.17966	TG	52	7	TG 52:7	E4 - E3	-0.087615	1.02852	-0.36175	0.728564	0.807216	-6.87835
TG 53:2	7.12081	1.65186	10.9244	2.73582	5.30884	3.31241	TG	53	2	TG 53:2	E4 - E3	-0.445725	2.44529	-0.809225	0.445888	0.550304	-6.59672
TG 54:3	179.927	226.103	220.06	535.471	549.484	461.968	TG	54	3	TG 54:3	E4 - E3	1.30397	8.35691	7.15756	0.000215502	0.00210114	1.13784
TG 54:6	0.339914	0.784512	0.720558	3.74906	2.70646	0.157843	TG	54	6	TG 54:6	E4 - E3	0.769526	1.06495	1.49196	0.180765	0.266534	-5.8591
TG 56:4	38.9579	22.8294	14.8149	10.3159	22.4386	26.7612	TG	56	4	TG 56:4	E4 - E3	-0.344066	4.45406	-0.760069	0.472844	0.574484	-6.6369
TG 59:3	35.3777	49.4558	29.7882	87.7155	154.13	130.47	TG	59	3	TG 59:3	E4 - E3	1.66693	6.09554	5.78781	0.000758008	0.00413459	-0.193355
TG 59:4	7.65733	4.81835	3.82668	52.0244	24.9647	21.1205	TG	59	4	TG 59:4	E4 - E3	2.32294	3.80332	6.02636	0.000599911	0.00357199	0.0555968
TG 60:9	1.16493	2.25032	4.39856	17.0619	14.6054	9.81176	TG	60	9	TG 60:9	E4 - E3	2.10863	2.80348	5.67935	0.000844972	0.00451423	-0.3091
TG 8:0/12:0/14:0	12.5286	14.1317	17.4746	22.684	17.9928	18.8078	TG	34	0	TG 8:0/12:0/14:0	E4 - E3	0.412099	4.16769	2.08315	0.0770823	0.130139	-5.05008
TG 8:0/8:0/10:0	0.306941	1.08012	1.86754	2.35065	0.516814	0.919101	TG	26	0	TG 8:0/8:0/10:0	E4 - E3	0.107747	1.04143	0.273522	0.792607	0.864031	-6.90974
TG 9:0/18:1/18:1	234.507	379.837	372.995	147.397	99.2431	118.745	TG	45	2	TG 9:0/18:1/18:1	E4 - E3	-1.41168	7.62734	-5.35383	0.00118103	0.00558306	-0.666425
TG 9:0/18:1/20:4	3.47676	1.922	0.589601	6.53305	8.15095	5.40971	TG	47	5	TG 9:0/18:1/20:4	E4 - E3	1.46978	2.19425	3.8294	0.00688527	0.0196811	-2.5493
